# Enhanced mTORC1 signaling and Protein Synthesis in Parkinson’s Disease Pathogenesis Disease Pathogenesis

**DOI:** 10.1101/2022.10.03.510455

**Authors:** Mohammed Repon Khan, Xiling Yin, Sung-Ung Kang, Jaba Mitra, Hu Wang, Saurav Brahmachari, Senthilkumar S. Karuppagounder, Yasuyoshi Kimura, Aanishaa Jhaldiyal, Hyun Hee Kim, Hao Gu, Rong Chen, Javier Redding-Ochoa, Juan Troncoso, Taekjip Ha, Valina L. Dawson, Ted M. Dawson

## Abstract

Pathologic α-syn destabilizes the TSC 1 and 2 complex leading to mTORC1 activation, enhanced protein translation and neurodegeneration in PD.

**Abstract:** Pathological α-synuclein (α-syn) plays an important role in the pathogenesis of α-synucleinopathies such as Parkinson’s disease (PD). Disruption of protein homeostasis is thought be central to PD pathogenesis, however the molecular mechanism of this deregulation is poorly understood. Here we report that pathologic α-syn binds to tuberous sclerosis protein (TSC) 2 and destabilizes the TSC1-TSC2 complex leading to activation of the mechanistic target of rapamycin (mTOR) complex 1 (mTORC1) and enhanced mRNA translation. Dopamine neuron loss, behavioral deficits and aberrant biochemical signaling in the α-syn preformed fibril (PFF) and *Drosophila* α-syn transgenic models of pathologic α-syn induced degeneration were attenuated by genetic and pharmacologic inhibition of mTOR and protein translation. Our findings establish a potential molecular mechanism by which pathologic α-syn activates mTORC1 leading to enhanced protein translation and concomitant neurodegeneration in PD.

## Supplemental Data File 1 for "Enhanced mTORC1 signaling and Protein Synthesis in Parkinson’s Disease Pathogenesis Disease Pathogenesis"

### Sheet: Gene list (2 fold)
Gene symbol	Description	Exp. q-value: Combined	Intensity Control	Intensity PFF	PFF/Control	Peptides	Unique Peptides	Sequence coverage [%]	Mol. weight [kDa]	Sequence length
MYH9	Myosin-9 isoform Iso 2 OS=Homo Sapiens GN=MYH9 PE=1 SV=835	0		15515	Unique-PFF binding	95	1	61	159.8	1382
HSPA6	Heat shock 70 kDa protein 6 isoform Iso 1 OS=Homo Sapiens GN=HSPA6 PE=1 SV=189	0		22243	Unique-PFF binding	13	1	21	71	643
HSPA4L	Heat shock 70 kDa protein 4L isoform Iso 1 OS=Homo Sapiens GN=HSPA4L PE=1 SV=259	0		99056.1	Unique-PFF binding	10	8	17	94.5	839
MYO1A	Unconventional myosin-Ia isoform Iso 1 OS=Homo Sapiens GN=MYO1A PE=1 SV=125	0		61219.8	Unique-PFF binding	6	1	6	118.3	1043
EPS8	Epidermal growth factor receptor kinase substrate 8 isoform Iso 1 OS=Homo Sapiens GN=EPS8 PE=1 SV=167	0		120111	Unique-PFF binding	6	6	10	91.8	822
ZC3H11A	Zinc finger CCCH domain-containing protein 11A isoform Iso 1 OS=Homo Sapiens GN=ZC3H11A PE=1 SV=194	0		86788.3	Unique-PFF binding	7	7	13	89.1	810
STRBP	Spermatid perinuclear RNA-binding protein isoform Iso 1 OS=Homo Sapiens GN=STRBP PE=1 SV=178	0		107134	Unique-PFF binding	5	1	6	73.6	672
EXOC4	Exocyst complex component 4 isoform Iso 1 OS=Homo Sapiens GN=EXOC4 PE=1 SV=200	0		222526	Unique-PFF binding	6	6	9	110.4	974
LUC7L	Putative RNA-binding protein Luc7-like 1 isoform Iso 1 OS=Homo Sapiens GN=LUC7L PE=1 SV=123	0		98332.4	Unique-PFF binding	5	2	15	43.7	371
DYNLL2	Dynein light chain 2, cytoplasmic isoform Iso 1 OS=Homo Sapiens GN=DYNLL2 PE=1 SV=118	0		150199	Unique-PFF binding	4	1	51	10.3	89
AP2A1	AP-2 complex subunit alpha-1 isoform A OS=Homo Sapiens GN=AP2A1 PE=1 SV=207	0		45637.8	Unique-PFF binding	6	3	8	107.5	977
PALLD	Palladin isoform Iso 1 OS=Homo Sapiens GN=PALLD PE=1 SV=204	0		302078	Unique-PFF binding	5	5	5	150.5	1383
RFTN1	Raftlin isoform Iso 1 OS=Homo Sapiens GN=RFTN1 PE=1 SV=123	0		53904.3	Unique-PFF binding	4	4	16	63.1	578
CCDC8	Coiled-coil domain-containing protein 8 isoform Iso 1 OS=Homo Sapiens GN=CCDC8 PE=1 SV=119	0		35050.9	Unique-PFF binding	3	3	13	59.3	538
RBM19	Probable RNA-binding protein 19 isoform Iso 1 OS=Homo Sapiens GN=RBM19 PE=1 SV=186	0		173556	Unique-PFF binding	3	3	4	107.3	960
MAT2A	S-adenosylmethionine synthase isoform type-2 isoform Iso 1 OS=Homo Sapiens GN=MAT2A PE=1 SV=229	0		155166	Unique-PFF binding	3	3	10	43.6	395
MARK1	Serine/threonine-protein kinase MARK1 isoform Iso 1 OS=Homo Sapiens GN=MARK1 PE=1 SV=180	0		72562.5	Unique-PFF binding	4	1	5	88.9	795
PIK3R4	Phosphoinositide 3-kinase regulatory subunit 4 isoform Iso 1 OS=Homo Sapiens GN=PIK3R4 PE=1 SV=217	0		105633	Unique-PFF binding	3	3	3	153	1358
SPTY2D1	Protein SPT2 homolog isoform Iso 1 OS=Homo Sapiens GN=SPTY2D1 PE=1 SV=103	0		35002.8	Unique-PFF binding	3	3	8	75.6	685
PDLIM4	PDZ and LIM domain protein 4 isoform Iso 1 OS=Homo Sapiens GN=PDLIM4 PE=1 SV=115	0		201298	Unique-PFF binding	3	3	16	35.4	330
OSBPL11	Oxysterol-binding protein-related protein 11 isoform Iso 1 OS=Homo Sapiens GN=OSBPL11 PE=1 SV=161	0		61629.4	Unique-PFF binding	3	3	5	83.6	747
VPS45	Vacuolar protein sorting-associated protein 45 isoform Iso 1 OS=Homo Sapiens GN=VPS45 PE=1 SV=163	0		61306.6	Unique-PFF binding	3	3	6	65	570
MTF2	Metal-response element-binding transcription factor 2 isoform Iso 1 OS=Homo Sapiens GN=MTF2 PE=1 SV=123	0		89295.3	Unique-PFF binding	2	2	8	67.1	593
CNTN1	Contactin-1 isoform Iso 1 OS=Homo Sapiens GN=CNTN1 PE=1 SV=217	0		35407.3	Unique-PFF binding	2	2	3	113.2	1018
KNOP1	Lysine-rich nucleolar protein 1 isoform Iso 1 OS=Homo Sapiens GN=KNOP1 PE=1 SV=163	0		44864.7	Unique-PFF binding	3	3	10	51.6	458
C8orf33	UPF0488 protein C8orf33 isoform Iso 2 OS=Homo Sapiens GN=C8orf33 PE=1 SV=274	0		30860.3	Unique-PFF binding	2	2	10	26.4	242
ECD	Protein ecdysoneless homolog isoform Iso 3 OS=Homo Sapiens GN=ECD PE=1 SV=88	0		127200	Unique-PFF binding	3	3	7	76.5	677
RBBP6	E3 ubiquitin-protein ligase RBBP6 isoform Iso 1 OS=Homo Sapiens GN=RBBP6 PE=1 SV=248	0		65684.3	Unique-PFF binding	2	2	2	201.4	1792
LIG3	DNA ligase 3 isoform Iso 1 OS=Homo Sapiens GN=LIG3 PE=1 SV=287	0		34299.5	Unique-PFF binding	3	3	4	112.8	1009
MBD3	Methyl-CpG-binding domain protein 3 isoform Iso 1 OS=Homo Sapiens GN=MBD3 PE=1 SV=139	0.001		309151	Unique-PFF binding	2	2	10	32.8	291
CD3EAP	DNA-directed RNA polymerase I subunit RPA34 isoform Iso 2 OS=Homo Sapiens GN=CD3EAP PE=1 SV=163	0.001		33121.1	Unique-PFF binding	3	3	13	55.1	512
ORC5	Origin recognition complex subunit 5 isoform Iso 1 OS=Homo Sapiens GN=ORC5 PE=1 SV=121	0.001		45723.2	Unique-PFF binding	2	2	5	50.3	435
RICTOR	Rapamycin-insensitive companion of mTOR isoform Iso 3 OS=Homo Sapiens GN=RICTOR PE=1 SV=189	0.001		59738.6	Unique-PFF binding	2	2	3	194.9	1732
CPM	Carboxypeptidase M isoform Iso 1 OS=Homo Sapiens GN=CPM PE=1 SV=184	0.001		85388.2	Unique-PFF binding	2	2	5	50.5	443
LEMD2	LEM domain-containing protein 2 isoform Iso 1 OS=Homo Sapiens GN=LEMD2 PE=1 SV=156	0.001		49042.4	Unique-PFF binding	2	2	5	56.9	503
INTS12	Integrator complex subunit 12 isoform Iso 1 OS=Homo Sapiens GN=INTS12 PE=1 SV=116	0.001		58681.3	Unique-PFF binding	2	2	11	48.8	462
STRN4	Striatin-4 isoform Iso 3 OS=Homo Sapiens GN=STRN4 PE=1 SV=48	0.001		28866.9	Unique-PFF binding	2	2	5	81.2	760
LETM1	LETM1 and EF-hand domain-containing protein 1, mitochondrial isoform Iso 1 OS=Homo Sapiens GN=LETM1 PE=1 SV=168	0.001		71066.5	Unique-PFF binding	2	2	4	83.3	739
DNAJC21	DnaJ homolog subfamily C member 21 isoform Iso 2 OS=Homo Sapiens GN=DNAJC21 PE=1 SV=164	0.001		78514.2	Unique-PFF binding	2	2	5	67.1	576
SMG9	Protein SMG9 isoform Iso 1 OS=Homo Sapiens GN=SMG9 PE=1 SV=131	0.001		35935.6	Unique-PFF binding	2	2	8	57.6	520
AGAP3	Arf-GAP with GTPase, ANK repeat and PH domain-containing protein 3 isoform Iso 4 OS=Homo Sapiens GN=AGAP3 PE=1 SV=199	0.001		39208	Unique-PFF binding	2	2	3	97.9	911
EIF3K	Eukaryotic translation initiation factor 3 subunit K isoform Iso 1 OS=Homo Sapiens GN=EIF3K PE=1 SV=144	0		124993	Unique-PFF binding	2	2	7	25	218
GSK3B	Glycogen synthase kinase-3 beta isoform Iso 2 OS=Homo Sapiens GN=GSK3B PE=1 SV=229	0		140540	Unique-PFF binding	2	2	12	48	433
SIN3A	Paired amphipathic helix protein Sin3a isoform Iso 1 OS=Homo Sapiens GN=SIN3A PE=1 SV=259	0		80667.4	Unique-PFF binding	2	2	1	145.1	1273
CC2D1A	Coiled-coil and C2 domain-containing protein 1A isoform Iso 1 OS=Homo Sapiens GN=CC2D1A PE=1 SV=176	0		16099.1	Unique-PFF binding	2	2	3	104	951
DARS2	Aspartate--tRNA ligase, mitochondrial isoform Iso 1 OS=Homo Sapiens GN=DARS2 PE=1 SV=207	0		209684	Unique-PFF binding	2	2	5	73.5	645
AP1S2	AP-1 complex subunit sigma-2 isoform Iso 1 OS=Homo Sapiens GN=AP1S2 PE=1 SV=83	0		132360	Unique-PFF binding	2	2	16	18.6	157
CWC27	Peptidyl-prolyl cis-trans isomerase CWC27 homolog isoform Iso 1 OS=Homo Sapiens GN=CWC27 PE=1 SV=184	0		194608	Unique-PFF binding	2	2	10	53.8	472
SLIT2	Slit homolog 2 protein isoform Iso 1 OS=Homo Sapiens GN=SLIT2 PE=1 SV=136	0		51074.6	Unique-PFF binding	2	2	2	169.8	1529
IDE	Insulin-degrading enzyme isoform Iso 1 OS=Homo Sapiens GN=IDE PE=1 SV=271	0		77577.6	Unique-PFF binding	2	2	2	117.9	1019
PIGT	GPI transamidase component PIG-T isoform Iso 1 OS=Homo Sapiens GN=PIGT PE=1 SV=102	0		40848.2	Unique-PFF binding	2	2	4	65.7	578
PTK2	Focal adhesion kinase 1 isoform Iso 5 OS=Homo Sapiens GN=PTK2 PE=1 SV=226	0		42970.5	Unique-PFF binding	2	2	2	120.8	1065
CAPN1	Calpain-1 catalytic subunit isoform Iso 1 OS=Homo Sapiens GN=CAPN1 PE=1 SV=283	0		110839	Unique-PFF binding	2	2	4	81.8	714
GPRASP2	G-protein coupled receptor-associated sorting protein 2 isoform Iso 1 OS=Homo Sapiens GN=GPRASP2 PE=1 SV=112	0		20321.3	Unique-PFF binding	2	2	4	93.7	838
TRIP6	Thyroid receptor-interacting protein 6 isoform Iso 1 OS=Homo Sapiens GN=TRIP6 PE=1 SV=162	0		62444.3	Unique-PFF binding	2	2	7	50.3	476
CBX8	Chromobox protein homolog 8 isoform Iso 1 OS=Homo Sapiens GN=CBX8 PE=1 SV=119	0		64589.8	Unique-PFF binding	2	2	5	43.4	389
SPATA5L1	Spermatogenesis-associated protein 5-like protein 1 isoform Iso 1 OS=Homo Sapiens GN=SPATA5L1 PE=1 SV=121	0		34216.1	Unique-PFF binding	2	2	5	80.7	753
TMEM209	Transmembrane protein 209 isoform Iso 1 OS=Homo Sapiens GN=TMEM209 PE=1 SV=125	0		46816.4	Unique-PFF binding	2	2	7	62.9	561
MDH1	Malate dehydrogenase, cytoplasmic isoform Iso 3 OS=Homo Sapiens GN=MDH1 PE=1 SV=158	0		324660	Unique-PFF binding	2	2	8	38.6	352
EIF2B3	Translation initiation factor eIF-2B subunit gamma isoform Iso 1 OS=Homo Sapiens GN=EIF2B3 PE=1 SV=165	0		111995	Unique-PFF binding	2	2	5	50.2	452
MED23	Mediator of RNA polymerase II transcription subunit 23 isoform Iso 1 OS=Homo Sapiens GN=MED23 PE=1 SV=128	0		22530.4	Unique-PFF binding	2	2	2	156.4	1368
SCNM1	Sodium channel modifier 1 isoform Iso 1 OS=Homo Sapiens GN=SCNM1 PE=1 SV=101	0		178590	Unique-PFF binding	2	2	9	25.9	230
ERH	Enhancer of rudimentary homolog isoform Iso 1 OS=Homo Sapiens GN=ERH PE=1 SV=126	0		132471	Unique-PFF binding	2	2	27	12.3	104
PTPRF	Receptor-type tyrosine-protein phosphatase F isoform Iso 1 OS=Homo Sapiens GN=PTPRF PE=1 SV=282	0		34815.9	Unique-PFF binding	2	2	2	212.7	1907
DDX51	ATP-dependent RNA helicase DDX51 isoform Iso 1 OS=Homo Sapiens GN=DDX51 PE=1 SV=178	0		34088.7	Unique-PFF binding	2	2	4	72.4	666
GTPBP6	Putative GTP-binding protein 6 isoform Iso 1 OS=Homo Sapiens GN=GTPBP6 PE=1 SV=90	0		43054.3	Unique-PFF binding	2	2	8	56.8	516
UFD1L	Ubiquitin fusion degradation protein 1 homolog isoform Long OS=Homo Sapiens GN=UFD1L PE=1 SV=153	0		48651.9	Unique-PFF binding	2	2	4	38.7	343
NDUFS8	NADH dehydrogenase [ubiquinone] iron-sulfur protein 8, mitochondrial isoform Iso 1 OS=Homo Sapiens GN=NDUFS8 PE=1 SV=141	0		42722.1	Unique-PFF binding	2	2	11	23.7	210
LARP7	La-related protein 7 isoform Iso 3 OS=Homo Sapiens GN=LARP7 PE=1 SV=95	0		92494.1	Unique-PFF binding	2	2	4	67.6	589
FARP2	FERM, RhoGEF and pleckstrin domain-containing protein 2 isoform Iso 1 OS=Homo Sapiens GN=FARP2 PE=1 SV=155	0		16040.3	Unique-PFF binding	2	2	3	119.8	1054
AP1S1	AP-1 complex subunit sigma-1A isoform Iso 1 OS=Homo Sapiens GN=AP1S1 PE=1 SV=82	0		112896	Unique-PFF binding	1	1	10	18.7	158
NO66	Bifunctional lysine-specific demethylase and histidyl-hydroxylase NO66 isoform Iso 1 OS=Homo Sapiens GN=NO66 PE=1 SV=97	0		62326.9	Unique-PFF binding	2	2	3	71	641
TTF2	Transcription termination factor 2 isoform Iso 1 OS=Homo Sapiens GN=TTF2 PE=1 SV=188	0		64389.2	Unique-PFF binding	2	2	3	129.5	1162
SBSN	Suprabasin isoform Iso 1 OS=Homo Sapiens GN=SBSN PE=1 SV=86	0		126596	Unique-PFF binding	1	1	3	60.5	590
AMOTL2	Angiomotin-like protein 2 isoform Iso 4 OS=Homo Sapiens GN=AMOTL2 PE=1 SV=68	0		54284	Unique-PFF binding	2	1	2	91.8	837
TBC1D19	TBC1 domain family member 19 isoform Iso 1 OS=Homo Sapiens GN=TBC1D19 PE=1 SV=90	0		33734.3	Unique-PFF binding	2	2	5	60.2	526
STAM	Signal transducing adapter molecule 1 isoform Iso 1 OS=Homo Sapiens GN=STAM PE=1 SV=131	0		33630	Unique-PFF binding	2	2	4	59.1	540
CARM1	Histone-arginine methyltransferase CARM1 isoform Iso 3 OS=Homo Sapiens GN=CARM1 PE=1 SV=207	0		40782.3	Unique-PFF binding	2	2	4	65.8	608
AKAP8L	A-kinase anchor protein 8-like isoform Iso 1 OS=Homo Sapiens GN=AKAP8L PE=1 SV=180	0		71396.6	Unique-PFF binding	2	2	5	71.6	646
CPSF4	Cleavage and polyadenylation specificity factor subunit 4 isoform Iso 1 OS=Homo Sapiens GN=CPSF4 PE=1 SV=99	0		58025.4	Unique-PFF binding	2	2	11	30.2	269
PPP1R13B	Apoptosis-stimulating of p53 protein 1 isoform Iso 1 OS=Homo Sapiens GN=PPP1R13B PE=1 SV=116	0		39349.8	Unique-PFF binding	2	1	2	119.5	1090
STRN3	Striatin-3 isoform Beta OS=Homo Sapiens GN=STRN3 PE=1 SV=153	0		31134.5	Unique-PFF binding	2	2	5	87.2	797
PCGF6	Polycomb group RING finger protein 6 isoform Iso 1 OS=Homo Sapiens GN=PCGF6 PE=1 SV=91	0		76027.2	Unique-PFF binding	2	2	7	39	350
HRNR	Hornerin isoform Iso 1 OS=Homo Sapiens GN=HRNR PE=1 SV=198	0		95028	Unique-PFF binding	1	1	1	282.2	2850
KCMF1	E3 ubiquitin-protein ligase KCMF1 isoform Iso 1 OS=Homo Sapiens GN=KCMF1 PE=1 SV=109	0		44925	Unique-PFF binding	1	1	4	41.9	381
EGLN1	Egl nine homolog 1 isoform Iso 1 OS=Homo Sapiens GN=EGLN1 PE=1 SV=195	0		63228.5	Unique-PFF binding	1	1	6	46	426
GK	Glycerol kinase isoform Iso 3 OS=Homo Sapiens GN=GK PE=1 SV=163	0.001		75187.2	Unique-PFF binding	1	1	3	61.2	559
RRM1	Ribonucleoside-diphosphate reductase large subunit isoform Iso 1 OS=Homo Sapiens GN=RRM1 PE=1 SV=308	0.001		51627.7	Unique-PFF binding	2	2	4	90	792
IRF2BP1	Interferon regulatory factor 2-binding protein 1 isoform Iso 1 OS=Homo Sapiens GN=IRF2BP1 PE=1 SV=158	0.001		32082.1	Unique-PFF binding	1	1	3	61.6	584
GPAT4	Glycerol-3-phosphate acyltransferase 4 isoform Iso 1 OS=Homo Sapiens GN=GPAT4 PE=1 SV=152	0.001		34298.5	Unique-PFF binding	1	1	3	52	456
SPG20	Spartin isoform Iso 1 OS=Homo Sapiens GN=SPG20 PE=1 SV=198	0.001		109019	Unique-PFF binding	1	1	2	72.8	666
DTNBP1	Dysbindin isoform Iso 1 OS=Homo Sapiens GN=DTNBP1 PE=1 SV=128	0.001		58785.5	Unique-PFF binding	1	1	4	39.5	351
DIABLO	Diablo homolog, mitochondrial isoform Iso 1 OS=Homo Sapiens GN=DIABLO PE=1 SV=149	0.001		76791.7	Unique-PFF binding	1	1	4	27.1	239
LIMS1	LIM and senescent cell antigen-like-containing domain protein 1 isoform Iso 3 OS=Homo Sapiens GN=LIMS1 PE=1 SV=111	0.001		54183.3	Unique-PFF binding	1	1	3	44.4	387
CALML3	Calmodulin-like protein 3 isoform Iso 1 OS=Homo Sapiens GN=CALML3 PE=1 SV=91	0.001		69728.9	Unique-PFF binding	2	1	13	16.9	149
CDKN2A	Cyclin-dependent kinase inhibitor 2A isoform Iso 5 OS=Homo Sapiens GN=CDKN2A PE=1 SV=81	0.001		283195	Unique-PFF binding	1	1	7	17.9	167
MEPCE	7SK snRNA methylphosphate capping enzyme isoform Iso 1 OS=Homo Sapiens GN=MEPCE PE=1 SV=172	0.001		30193.7	Unique-PFF binding	1	1	3	74.3	689
LYZ	Lysozyme C isoform Iso 1 OS=Homo Sapiens GN=LYZ PE=1 SV=236	0.001		77914.8	Unique-PFF binding	1	1	19	16.5	148
FDFT1	Squalene synthase isoform Iso 1 OS=Homo Sapiens GN=FDFT1 PE=1 SV=206	0.001		62298.8	Unique-PFF binding	1	1	4	48.1	417
GSN	Gelsolin isoform Iso 1 OS=Homo Sapiens GN=GSN PE=1 SV=664	0.001		63587.9	Unique-PFF binding	2	2	4	85.6	782
ELP2	Elongator complex protein 2 isoform Iso 6 OS=Homo Sapiens GN=ELP2 PE=1 SV=103	0.001		44002.4	Unique-PFF binding	1	1	1	99.9	891
ANAPC10	Anaphase-promoting complex subunit 10 isoform Iso 1 OS=Homo Sapiens GN=ANAPC10 PE=1 SV=98	0.001		52902.3	Unique-PFF binding	1	1	8	21.2	185
MLF2	Myeloid leukemia factor 2 isoform Iso 1 OS=Homo Sapiens GN=MLF2 PE=1 SV=119	0.001		145155	Unique-PFF binding	1	1	5	28.1	248
NCSTN	Nicastrin isoform Iso 1 OS=Homo Sapiens GN=NCSTN PE=1 SV=169	0.001		91756.5	Unique-PFF binding	1	1	2	78.4	709
ACAD11	Acyl-CoA dehydrogenase family member 11 isoform Iso 1 OS=Homo Sapiens GN=ACAD11 PE=1 SV=148	0.001		172104	Unique-PFF binding	1	1	2	87.2	780
DDX28	Probable ATP-dependent RNA helicase DDX28 isoform Iso 1 OS=Homo Sapiens GN=DDX28 PE=1 SV=156	0.001		79454.9	Unique-PFF binding	2	2	5	59.5	540
SLIRP	SRA stem-loop-interacting RNA-binding protein, mitochondrial isoform Iso 1 OS=Homo Sapiens GN=SLIRP PE=1 SV=131	0.001		76402.8	Unique-PFF binding	1	1	12	12.3	109
POM121	Nuclear envelope pore membrane protein POM 121 isoform Iso 1 OS=Homo Sapiens GN=POM121 PE=1 SV=144	0.001		99700.8	Unique-PFF binding	1	1	2	127.6	1249
INPP5K	Inositol polyphosphate 5-phosphatase K isoform Iso 1 OS=Homo Sapiens GN=INPP5K PE=1 SV=148	0.001		37154.4	Unique-PFF binding	1	1	2	51.1	448
ANTXR1	Anthrax toxin receptor 1 isoform Iso 1 OS=Homo Sapiens GN=ANTXR1 PE=1 SV=155	0.001		15577.6	Unique-PFF binding	1	1	2	62.7	564
SLBP	Histone RNA hairpin-binding protein isoform Iso 1 OS=Homo Sapiens GN=SLBP PE=1 SV=111	0.001		178595	Unique-PFF binding	1	1	5	31.3	270
ABL1	Tyrosine-protein kinase ABL1 isoform IB OS=Homo Sapiens GN=ABL1 PE=1 SV=230	0.001		112412	Unique-PFF binding	2	2	3	124.9	1149
OGT	UDP-N-acetylglucosamine--peptide N-acetylglucosaminyltransferase 110 kDa subunit isoform Iso 3 OS=Homo Sapiens GN=OGT PE=1 SV=253	0.001		59631.1	Unique-PFF binding	2	2	3	116.9	1046
GPKOW	G patch domain and KOW motifs-containing protein isoform Iso 1 OS=Homo Sapiens GN=GPKOW PE=1 SV=156	0.001		46658.9	Unique-PFF binding	1	1	4	52.2	476
WDR11	WD repeat-containing protein 11 isoform Iso 1 OS=Homo Sapiens GN=WDR11 PE=1 SV=186	0.001		39566.1	Unique-PFF binding	1	1	1	136.6	1224
TTC27	Tetratricopeptide repeat protein 27 isoform Iso 1 OS=Homo Sapiens GN=TTC27 PE=1 SV=128	0.001		70232.6	Unique-PFF binding	2	2	2	96.6	843
PTBP2	Polypyrimidine tract-binding protein 2 isoform Iso 3 OS=Homo Sapiens GN=PTBP2 PE=1 SV=146	0.001		17711.8	Unique-PFF binding	2	1	3	58	537
MED16	Mediator of RNA polymerase II transcription subunit 16 isoform Iso 1 OS=Homo Sapiens GN=MED16 PE=1 SV=120	0.001		66522.9	Unique-PFF binding	1	1	1	96.7	877
MAPKAP1	Target of rapamycin complex 2 subunit MAPKAP1 isoform Iso 1 OS=Homo Sapiens GN=MAPKAP1 PE=1 SV=122	0.001		66243.8	Unique-PFF binding	1	1	2	59.1	522
GADD45GIP1	Growth arrest and DNA damage-inducible proteins-interacting protein 1 isoform Iso 1 OS=Homo Sapiens GN=GADD45GIP1 PE=1 SV=97	0.001		54840.1	Unique-PFF binding	1	1	5	25.4	222
MTFR1L	Mitochondrial fission regulator 1-like isoform Iso 1 OS=Homo Sapiens GN=MTFR1L PE=1 SV=107	0.001		101604	Unique-PFF binding	1	1	4	31.9	292
PPHLN1	Periphilin-1 isoform Iso 1 OS=Homo Sapiens GN=PPHLN1 PE=1 SV=189	0.001		155656	Unique-PFF binding	1	1	3	52.7	458
MLLT1	Protein ENL isoform Iso 1 OS=Homo Sapiens GN=MLLT1 PE=1 SV=138	0.001		59228.4	Unique-PFF binding	1	1	2	62	559
OLA1	Obg-like ATPase 1 isoform Iso 1 OS=Homo Sapiens GN=OLA1 PE=1 SV=243	0.001		29154	Unique-PFF binding	1	1	3	44.7	396
MED24	Mediator of RNA polymerase II transcription subunit 24 isoform Iso 1 OS=Homo Sapiens GN=MED24 PE=1 SV=133	0.001		19552.6	Unique-PFF binding	1	1	1	110.2	989
HMGB1	High mobility group protein B1 isoform Iso 1 OS=Homo Sapiens GN=HMGB1 PE=1 SV=254	0.001		249770	Unique-PFF binding	1	1	7	24.9	215
CENPB	Major centromere autoantigen B isoform Iso 1 OS=Homo Sapiens GN=CENPB PE=1 SV=133	0.001		43322.9	Unique-PFF binding	1	1	2	65.1	599
CHCHD1	Coiled-coil-helix-coiled-coil-helix domain-containing protein 1 isoform Iso 1 OS=Homo Sapiens GN=CHCHD1 PE=1 SV=81	0.001		61647.8	Unique-PFF binding	1	1	14	13.5	118
BAG4	BAG family molecular chaperone regulator 4 isoform Iso 1 OS=Homo Sapiens GN=BAG4 PE=1 SV=123	0.001		84135.1	Unique-PFF binding	1	1	4	49.6	457
RNF219	RING finger protein 219 isoform Iso 1 OS=Homo Sapiens GN=RNF219 PE=1 SV=140	0.001		74826.2	Unique-PFF binding	1	1	2	81.1	726
SRBD1	S1 RNA-binding domain-containing protein 1 isoform Iso 1 OS=Homo Sapiens GN=SRBD1 PE=1 SV=134	0.001		52251.3	Unique-PFF binding	2	2	2	111.7	995
RPAP1	RNA polymerase II-associated protein 1 isoform Iso 1 OS=Homo Sapiens GN=RPAP1 PE=1 SV=156	0.001		18880	Unique-PFF binding	1	1	1	152.7	1393
LATS1	Serine/threonine-protein kinase LATS1 isoform Iso 1 OS=Homo Sapiens GN=LATS1 PE=1 SV=163	0.001		68858.3	Unique-PFF binding	2	2	3	126.8	1130
USP24	Ubiquitin carboxyl-terminal hydrolase 24 isoform Iso 1 OS=Homo Sapiens GN=USP24 PE=1 SV=336	0.001		34788.9	Unique-PFF binding	1	1	1	294.2	2620
ANKRD28	Serine/threonine-protein phosphatase 6 regulatory ankyrin repeat subunit A isoform Iso 3 OS=Homo Sapiens GN=ANKRD28 PE=1 SV=140	0.002		109479	Unique-PFF binding	1	1	2	116.5	1086
HMG20A	High mobility group protein 20A isoform Iso 1 OS=Homo Sapiens GN=HMG20A PE=1 SV=137	0.002		80541.5	Unique-PFF binding	1	1	3	40.1	347
CUL2	Cullin-2 isoform Iso 2 OS=Homo Sapiens GN=CUL2 PE=1 SV=102	0.002		45882.7	Unique-PFF binding	1	1	2	89.4	764
SLC25A33	Solute carrier family 25 member 33 isoform Iso 1 OS=Homo Sapiens GN=SLC25A33 PE=1 SV=71	0.002		240911	Unique-PFF binding	1	1	4	35.4	321
SBF1	Myotubularin-related protein 5 isoform Iso 4 OS=Homo Sapiens GN=SBF1 PE=1 SV=170	0.002		7486.19	Unique-PFF binding	1	1	1	210.9	1893
USP15	Ubiquitin carboxyl-terminal hydrolase 15 isoform Iso 1 OS=Homo Sapiens GN=USP15 PE=1 SV=280	0.002		20564.9	Unique-PFF binding	1	1	1	112.3	981
LRRC8A	Volume-regulated anion channel subunit LRRC8A isoform Iso 1 OS=Homo Sapiens GN=LRRC8A PE=1 SV=137	0.002		23947	Unique-PFF binding	1	1	1	94.1	810
PPP4C	Serine/threonine-protein phosphatase 4 catalytic subunit isoform Iso 1 OS=Homo Sapiens GN=PPP4C PE=1 SV=175	0.002		50758.7	Unique-PFF binding	1	1	4	35.1	307
RTN3	Reticulon-3 isoform Iso 1 OS=Homo Sapiens GN=RTN3 PE=1 SV=187	0.002		253147	Unique-PFF binding	1	1	1	112.5	1032
EIF4ENIF1	Eukaryotic translation initiation factor 4E transporter isoform Iso 3 OS=Homo Sapiens GN=EIF4ENIF1 PE=1 SV=95	0.002		45099.3	Unique-PFF binding	1	1	1	108.3	986
HECTD1	E3 ubiquitin-protein ligase HECTD1 isoform Iso 1 OS=Homo Sapiens GN=HECTD1 PE=1 SV=332	0.002		46077.5	Unique-PFF binding	1	1	1	289.2	2610
SHTN1	Shootin-1 isoform Iso 3 OS=Homo Sapiens GN=SHTN1 PE=1 SV=214	0.002		45005.1	Unique-PFF binding	1	1	2	73.6	649
MRPL2	39S ribosomal protein L2, mitochondrial isoform Iso 1 OS=Homo Sapiens GN=MRPL2 PE=1 SV=104	0.002		272339	Unique-PFF binding	1	1	8	33.3	305
TMEM41B	Transmembrane protein 41B isoform Iso 1 OS=Homo Sapiens GN=TMEM41B PE=1 SV=108	0.003		90681.4	Unique-PFF binding	1	1	7	32.5	291
WDR41	WD repeat-containing protein 41 isoform Iso 1 OS=Homo Sapiens GN=WDR41 PE=1 SV=97	0.003		41119.3	Unique-PFF binding	1	1	2	51.7	459
AP1S3	AP-1 complex subunit sigma-3 isoform Iso 2 OS=Homo Sapiens GN=AP1S3 PE=1 SV=63	0.003		66668.7	Unique-PFF binding	1	1	5	19.4	164
MRPS10	28S ribosomal protein S10, mitochondrial isoform Iso 1 OS=Homo Sapiens GN=MRPS10 PE=1 SV=97	0.003		169058	Unique-PFF binding	1	1	5	23	201
IGF2R	Cation-independent mannose-6-phosphate receptor isoform Iso 1 OS=Homo Sapiens GN=IGF2R PE=1 SV=400	0.003		41782.1	Unique-PFF binding	1	1	0	274.2	2491
HIRIP3	HIRA-interacting protein 3 isoform Iso 1 OS=Homo Sapiens GN=HIRIP3 PE=1 SV=154	0.003		38823.8	Unique-PFF binding	1	1	3	61.9	556
FGA	Fibrinogen alpha chain isoform Iso 1 OS=Homo Sapiens GN=FGA PE=1 SV=688	0.003		49955.3	Unique-PFF binding	1	1	2	94.9	866
COPS7A	COP9 signalosome complex subunit 7a isoform Iso 1 OS=Homo Sapiens GN=COPS7A PE=1 SV=125	0.003		7650.53	Unique-PFF binding	2	2	10	30.3	275
NXN	Nucleoredoxin isoform Iso 1 OS=Homo Sapiens GN=NXN PE=1 SV=207	0.003		29081.9	Unique-PFF binding	1	1	6	48.4	435
ERP29	Endoplasmic reticulum resident protein 29 isoform Iso 1 OS=Homo Sapiens GN=ERP29 PE=1 SV=184	0.003		36757.9	Unique-PFF binding	1	1	5	29	261
IGKC	Ig kappa chain C region isoform Iso 1 OS=Homo Sapiens GN=IGKC PE=1 SV=211	0.003		205997	Unique-PFF binding	1	1	16	11.6	106
EXOC6	Exocyst complex component 6 isoform Iso 1 OS=Homo Sapiens GN=EXOC6 PE=1 SV=119	0.003		23646.6	Unique-PFF binding	1	1	1	93.7	804
MRPL20	39S ribosomal protein L20, mitochondrial isoform Iso 2 OS=Homo Sapiens GN=MRPL20 PE=1 SV=32	0.003		76665	Unique-PFF binding	1	1	6	18.1	155
RBM12B	RNA-binding protein 12B isoform Iso 1 OS=Homo Sapiens GN=RBM12B PE=1 SV=185	0.003		16329.2	Unique-PFF binding	1	1	1	118	1001
NUP43	Nucleoporin Nup43 isoform Iso 1 OS=Homo Sapiens GN=NUP43 PE=1 SV=141	0.003		107548	Unique-PFF binding	1	1	4	42.1	380
TAX1BP3	Tax1-binding protein 3 isoform Iso 1 OS=Homo Sapiens GN=TAX1BP3 PE=1 SV=90	0.003		132543	Unique-PFF binding	1	1	14	13.7	124
MRPL33	39S ribosomal protein L33, mitochondrial isoform Iso 1 OS=Homo Sapiens GN=MRPL33 PE=1 SV=52	0.003		75498.7	Unique-PFF binding	1	1	17	7.6	65
PYCR2	Pyrroline-5-carboxylate reductase 2 isoform Iso 1 OS=Homo Sapiens GN=PYCR2 PE=1 SV=190	0.003		37030.8	Unique-PFF binding	1	1	5	33.6	320
MTX1	Metaxin-1 isoform Iso 1 OS=Homo Sapiens GN=MTX1 PE=1 SV=162	0.004		56670	Unique-PFF binding	1	1	5	51.4	466
TNKS	Tankyrase-1 isoform Iso 1 OS=Homo Sapiens GN=TNKS PE=1 SV=209	0.004		28665.2	Unique-PFF binding	1	1	1	142	1327
MRPL15	39S ribosomal protein L15, mitochondrial isoform Iso 1 OS=Homo Sapiens GN=MRPL15 PE=1 SV=125	0.004		99101	Unique-PFF binding	1	1	4	33.4	296
SF3B5	Splicing factor 3B subunit 5 isoform Iso 1 OS=Homo Sapiens GN=SF3B5 PE=1 SV=106	0.004		173120	Unique-PFF binding	1	1	17	10.1	86
ZNF207	BUB3-interacting and GLEBS motif-containing protein ZNF207 isoform Iso 4 OS=Homo Sapiens GN=ZNF207 PE=1 SV=83	0.004		81178.5	Unique-PFF binding	1	1	3	52.7	494
SUZ12	Polycomb protein SUZ12 isoform Iso 1 OS=Homo Sapiens GN=SUZ12 PE=1 SV=139	0.004		28363.5	Unique-PFF binding	1	1	1	83	739
BRD1	Bromodomain-containing protein 1 isoform Iso 2 OS=Homo Sapiens GN=BRD1 PE=1 SV=164	0.004		53563.9	Unique-PFF binding	2	2	1	133.2	1189
TSFM	Elongation factor Ts, mitochondrial isoform Iso 2 OS=Homo Sapiens GN=TSFM PE=1 SV=166	0.004		46376.7	Unique-PFF binding	1	1	3	37.6	346
CTSV	Cathepsin L2 isoform Iso 1 OS=Homo Sapiens GN=CTSV PE=1 SV=145	0.004		52847.7	Unique-PFF binding	1	1	4	37.3	334
TMEM38B	Trimeric intracellular cation channel type B isoform Iso 1 OS=Homo Sapiens GN=TMEM38B PE=1 SV=99	0.004		90678.9	Unique-PFF binding	1	1	4	32.5	291
BAG5	BAG family molecular chaperone regulator 5 isoform Iso 2 OS=Homo Sapiens GN=BAG5 PE=1 SV=137	0.004		44231.8	Unique-PFF binding	1	1	3	56	488
PET100	Protein PET100 homolog, mitochondrial isoform Iso 1 OS=Homo Sapiens GN=PET100 PE=1 SV=38	0.004		123122	Unique-PFF binding	1	1	14	9.1	73
C6orf120	UPF0669 protein C6orf120 isoform Iso 1 OS=Homo Sapiens GN=C6orf120 PE=1 SV=65	0.004		70246.3	Unique-PFF binding	1	1	14	20.8	191
WDR76	WD repeat-containing protein 76 isoform Iso 1 OS=Homo Sapiens GN=WDR76 PE=1 SV=107	0.004		20901.3	Unique-PFF binding	1	1	1	69.7	626
VRK3	Inactive serine/threonine-protein kinase VRK3 isoform Iso 1 OS=Homo Sapiens GN=VRK3 PE=1 SV=147	0.005		54237.4	Unique-PFF binding	2	2	5	52.8	474
SPEN	Msx2-interacting protein isoform Iso 1 OS=Homo Sapiens GN=SPEN PE=1 SV=341	0.006		25062.9	Unique-PFF binding	1	1	0	402	3664
CHP1	Calcineurin B homologous protein 1 isoform Iso 1 OS=Homo Sapiens GN=CHP1 PE=1 SV=115	0.006		167577	Unique-PFF binding	1	1	6	22.4	195
ARMT1	Protein-glutamate O-methyltransferase isoform Iso 1 OS=Homo Sapiens GN=ARMT1 PE=1 SV=145	0.006		10635.7	Unique-PFF binding	1	1	4	51.1	441
NT5DC2	5'-nucleotidase domain-containing protein 2 isoform Iso 2 OS=Homo Sapiens GN=NT5DC2 PE=1 SV=113	0.006		25944.2	Unique-PFF binding	1	1	1	64.1	557
ARFGAP2	ADP-ribosylation factor GTPase-activating protein 2 isoform Iso 1 OS=Homo Sapiens GN=ARFGAP2 PE=1 SV=164	0.006		42242.8	Unique-PFF binding	1	1	2	56.7	521
AARSD1	Alanyl-tRNA editing protein Aarsd1 isoform Iso 3 OS=Homo Sapiens GN=AARSD1 PE=1 SV=138	0.006		16355.2	Unique-PFF binding	1	1	3	65.7	586
HSD17B11	Estradiol 17-beta-dehydrogenase 11 isoform Iso 1 OS=Homo Sapiens GN=HSD17B11 PE=1 SV=168	0.007		89433	Unique-PFF binding	1	1	6	32.9	300
RNMT	mRNA cap guanine-N7 methyltransferase isoform Iso 2 OS=Homo Sapiens GN=RNMT PE=1 SV=191	0.008		66184.4	Unique-PFF binding	1	1	4	57.7	504
BANF1	Barrier-to-autointegration factor isoform Iso 1 OS=Homo Sapiens GN=BANF1 PE=1 SV=144	0.008		183239	Unique-PFF binding	1	1	27	10.1	89
PHKG2	Phosphorylase b kinase gamma catalytic chain, liver/testis isoform isoform Iso 1 OS=Homo Sapiens GN=PHKG2 PE=1 SV=123	0.008		83470	Unique-PFF binding	1	1	2	46.4	406
CDSN	Corneodesmosin isoform Iso 1 OS=Homo Sapiens GN=CDSN PE=1 SV=218	0.008		42474.1	Unique-PFF binding	1	1	3	51.5	529
CERS2	Ceramide synthase 2 isoform Iso 1 OS=Homo Sapiens GN=CERS2 PE=1 SV=128	0.008		91492	Unique-PFF binding	1	1	4	44.8	380
UBE2M	NEDD8-conjugating enzyme Ubc12 isoform Iso 1 OS=Homo Sapiens GN=UBE2M PE=1 SV=179	0.008		85413.2	Unique-PFF binding	1	1	4	20.9	183
PANK4	Pantothenate kinase 4 isoform Iso 1 OS=Homo Sapiens GN=PANK4 PE=1 SV=223	0.008		51245.5	Unique-PFF binding	1	1	2	85.9	773
WHSC1	Histone-lysine N-methyltransferase NSD2 isoform Iso 1 OS=Homo Sapiens GN=WHSC1 PE=1 SV=266	0.008		13761.4	Unique-PFF binding	1	1	1	152.2	1365
CLK2	Dual specificity protein kinase CLK2 isoform Iso 1 OS=Homo Sapiens GN=CLK2 PE=1 SV=184	0.008		48006.9	Unique-PFF binding	1	1	3	60.1	499
HERC5	E3 ISG15--protein ligase HERC5 isoform Iso 1 OS=Homo Sapiens GN=HERC5 PE=1 SV=151	0.008		36370.9	Unique-PFF binding	1	1	1	116.8	1024
MEAF6	Chromatin modification-related protein MEAF6 isoform Iso 3 OS=Homo Sapiens GN=MEAF6 PE=1 SV=98	0.008		196292	Unique-PFF binding	1	1	6	22.7	201
DPH1	Diphthamide biosynthesis protein 1 isoform Iso 1 OS=Homo Sapiens GN=DPH1 PE=1 SV=106	0.008		33224.9	Unique-PFF binding	1	1	2	48.8	443
UBA5	Ubiquitin-like modifier-activating enzyme 5 isoform Iso 1 OS=Homo Sapiens GN=UBA5 PE=1 SV=144	0.009		34767.6	Unique-PFF binding	1	1	2	44.8	404
GNL1	Guanine nucleotide-binding protein-like 1 isoform Iso 1 OS=Homo Sapiens GN=GNL1 PE=1 SV=170	0.01		20640.5	Unique-PFF binding	1	1	2	68.6	607
CNOT11	CCR4-NOT transcription complex subunit 11 isoform Iso 1 OS=Homo Sapiens GN=CNOT11 PE=1 SV=95	0.01		16402.1	Unique-PFF binding	1	1	5	55.2	510
TAP2	Antigen peptide transporter 2 isoform Iso 1 OS=Homo Sapiens GN=TAP2 PE=1 SV=216	0.01		17023.9	Unique-PFF binding	1	1	2	75.6	686
SNTB1	Beta-1-syntrophin isoform Iso 1 OS=Homo Sapiens GN=SNTB1 PE=1 SV=149	0.01		19468	Unique-PFF binding	1	1	2	58	538
HPRT1	Hypoxanthine-guanine phosphoribosyltransferase isoform Iso 1 OS=Homo Sapiens GN=HPRT1 PE=1 SV=213	0	8511.67	637023	69.688	3	3	24	24.6	218
CORO1A	Coronin-1A isoform Iso 1 OS=Homo Sapiens GN=CORO1A PE=1 SV=194	0	16548.8	576765	34.852	3	3	8	51	461
MTX2	Metaxin-2 isoform Iso 1 OS=Homo Sapiens GN=MTX2 PE=1 SV=113	0	14093.9	599001	31.979	3	3	13	29.7	263
PALM2	Paralemmin-2 isoform Iso 2 OS=Homo Sapiens GN=PALM2 PE=1 SV=154	0	7007.54	496541	29.627	6	3	20	45.4	411
PRSS1	Trypsin-1 isoform Iso 1 OS=Homo Sapiens GN=PRSS1 PE=1 SV=144	0.008	404028	3.88541e+06	28.796	1	1	8	26.5	247
MRPS23	28S ribosomal protein S23, mitochondrial isoform Iso 1 OS=Homo Sapiens GN=MRPS23 PE=1 SV=125	0	17745	379396	26.187	5	5	31	21.8	190
SCD	Acyl-CoA desaturase isoform Iso 1 OS=Homo Sapiens GN=SCD PE=1 SV=203	0.001	8689.48	225361	25.935	1	1	4	41.5	359
ANKFY1	Rabankyrin-5 isoform Iso 4 OS=Homo Sapiens GN=ANKFY1 PE=1 SV=184	0	10062.3	201201	25.705	3	3	5	132.7	1211
NDUFC2	NADH dehydrogenase [ubiquinone] 1 subunit C2 isoform Iso 3 OS=Homo Sapiens GN=NDUFC2 PE=1 SV=92	0.001	27779.8	581895	24.399	2	2	14	14.2	119
VPS72	Vacuolar protein sorting-associated protein 72 homolog isoform Iso 2 OS=Homo Sapiens GN=VPS72 PE=1 SV=48	0.004	4526.18	110291	24.367	1	1	2	41.8	375
DCTN6	Dynactin subunit 6 isoform Iso 1 OS=Homo Sapiens GN=DCTN6 PE=1 SV=101	0	57506.2	1.34051e+06	23.897	5	5	27	20.7	190
GIPC1	PDZ domain-containing protein GIPC1 isoform Iso 1 OS=Homo Sapiens GN=GIPC1 PE=1 SV=158	0	15943.6	156178	23.797	2	2	7	36	333
GRB2	Growth factor receptor-bound protein 2 isoform Iso 1 OS=Homo Sapiens GN=GRB2 PE=1 SV=165	0.001	5452.77	126718	23.239	1	1	6	25.2	217
HLTF	Helicase-like transcription factor isoform Iso 1 OS=Homo Sapiens GN=HLTF PE=1 SV=243	0.001	4387.98	107450	22.731	2	2	3	113.9	1009
RPL13A	60S ribosomal protein L13a isoform Iso 1 OS=Homo Sapiens GN=RPL13A PE=1 SV=161	0	51830.6	1.55596e+06	22.415	6	6	22	23.6	203
C12orf43	Uncharacterized protein C12orf43 isoform Iso 1 OS=Homo Sapiens GN=C12orf43 PE=1 SV=103	0	13803.8	299287	21.681	1	1	6	28.2	262
NOL7	Nucleolar protein 7 isoform Iso 1 OS=Homo Sapiens GN=NOL7 PE=1 SV=115	0	61831.8	281924	20.78	2	2	4	29.4	257
SEC63	Translocation protein SEC63 homolog isoform Iso 1 OS=Homo Sapiens GN=SEC63 PE=1 SV=175	0	6032.08	205539	20.761	4	4	7	87.9	760
ARPC3	Actin-related protein 2/3 complex subunit 3 isoform Iso 1 OS=Homo Sapiens GN=ARPC3 PE=1 SV=138	0	146939	778379	20.731	2	2	12	20.5	178
MOXD1	DBH-like monooxygenase protein 1 isoform Iso 1 OS=Homo Sapiens GN=MOXD1 PE=1 SV=98	0	13808.4	412019	20.39	2	2	3	69.6	613
BCAP31	B-cell receptor-associated protein 31 isoform Iso 2 OS=Homo Sapiens GN=BCAP31 PE=1 SV=129	0	8530.38	170191	19.951	2	2	8	34.7	313
CIRBP	Cold-inducible RNA-binding protein isoform Iso 2 OS=Homo Sapiens GN=CIRBP PE=1 SV=36	0.002	22530.7	445166	19.758	1	1	4	28.3	263
LIMA1	LIM domain and actin-binding protein 1 isoform Iso 4 OS=Homo Sapiens GN=LIMA1 PE=1 SV=240	0	30290.9	589353	19.456	55	1	71	85.2	760
ATP2B1	Plasma membrane calcium-transporting ATPase 1 isoform D OS=Homo Sapiens GN=ATP2B1 PE=1 SV=286	0	2446.31	46761.4	19.115	2	2	2	138.7	1258
AP3S1	AP-3 complex subunit sigma-1 isoform Iso 1 OS=Homo Sapiens GN=AP3S1 PE=1 SV=91	0.001	8110.76	148700	18.334	2	2	12	21.7	193
SNCA	Alpha-synuclein isoform Iso 1 OS=Homo Sapiens GN=SNCA PE=1 SV=170	0	277798	6.00238e+06	18.118	6	6	41	14.5	140
BCOR	BCL-6 corepressor isoform Iso 1 OS=Homo Sapiens GN=BCOR PE=1 SV=201	0.001	2396.31	42732.3	17.833	2	2	1	192.1	1755
YWHAB	14-3-3 protein beta/alpha isoform Long OS=Homo Sapiens GN=YWHAB PE=1 SV=280	0	35490.8	272347	17.553	6	3	28	28.1	246
HIST2H2AB	Histone H2A type 2-B isoform Iso 1 OS=Homo Sapiens GN=HIST2H2AB PE=1 SV=210	0	89765.7	1.51763e+06	16.907	2	1	12	14	130
SRPK2	SRSF protein kinase 2 isoform Iso 2 OS=Homo Sapiens GN=SRPK2 PE=1 SV=274	0	17428.2	171019	16.745	5	2	7	79	699
ATP6AP2	Renin receptor isoform Iso 1 OS=Homo Sapiens GN=ATP6AP2 PE=1 SV=144	0	23020.6	321203	16.702	2	2	5	39	350
LRCH2	Leucine-rich repeat and calponin homology domain-containing protein 2 isoform Iso 1 OS=Homo Sapiens GN=LRCH2 PE=1 SV=97	0	28194.6	517575	16.519	10	10	19	84.5	765
TJP1	Tight junction protein ZO-1 isoform Short OS=Homo Sapiens GN=TJP1 PE=1 SV=390	0	381257	6.2255e+06	16.329	78	1	54	186.9	1668
MCM5	DNA replication licensing factor MCM5 isoform Iso 1 OS=Homo Sapiens GN=MCM5 PE=1 SV=289	0	16937.6	359847	16.321	6	6	10	82.2	734
MAPRE1	Microtubule-associated protein RP/EB family member 1 isoform Iso 1 OS=Homo Sapiens GN=MAPRE1 PE=1 SV=240	0	7926.11	155713	15.979	3	3	14	30	268
TNKS1BP1	182 kDa tankyrase-1-binding protein isoform Iso 1 OS=Homo Sapiens GN=TNKS1BP1 PE=1 SV=354	0	6333.51	158106	15.891	3	3	2	181.7	1729
TRMT112	Multifunctional methyltransferase subunit TRM112-like protein isoform Iso 1 OS=Homo Sapiens GN=TRMT112 PE=1 SV=126	0.001	20438.5	323249	15.816	1	1	10	14.2	125
PREB	Prolactin regulatory element-binding protein isoform Iso 1 OS=Homo Sapiens GN=PREB PE=1 SV=135	0	20819.7	327703	15.74	2	2	7	45.4	417
MAD2L2	Mitotic spindle assembly checkpoint protein MAD2B isoform Iso 1 OS=Homo Sapiens GN=MAD2L2 PE=1 SV=100	0	21465.2	414865	15.521	2	2	12	24.3	211
ARHGAP17	Rho GTPase-activating protein 17 isoform Iso 1 OS=Homo Sapiens GN=ARHGAP17 PE=1 SV=189	0	14345.3	318368	15.427	3	3	7	95.4	881
LRCH4	Leucine-rich repeat and calponin homology domain-containing protein 4 isoform Iso 1 OS=Homo Sapiens GN=LRCH4 PE=1 SV=125	0.001	4537.38	68808.4	15.165	1	1	3	73.4	683
MED12	Mediator of RNA polymerase II transcription subunit 12 isoform Iso 2 OS=Homo Sapiens GN=MED12 PE=1 SV=221	0.003	2344.29	35228	15.027	1	1	0	243.2	2180
GEMIN2	Gem-associated protein 2 isoform Iso 1 OS=Homo Sapiens GN=GEMIN2 PE=1 SV=109	0.002	18143.7	272063	14.995	1	1	4	31.6	280
CHAMP1	Chromosome alignment-maintaining phosphoprotein 1 isoform Iso 1 OS=Homo Sapiens GN=CHAMP1 PE=1 SV=245	0	8409.88	222611	14.875	4	4	7	89	812
EMC7	ER membrane protein complex subunit 7 isoform Iso 1 OS=Homo Sapiens GN=EMC7 PE=1 SV=130	0.002	9637.08	143310	14.871	1	1	5	26.5	242
TCEB3	Transcription elongation factor B polypeptide 3 isoform Iso 1 OS=Homo Sapiens GN=TCEB3 PE=1 SV=165	0	21757.6	356571	14.503	3	3	6	89.9	798
VWA9	von Willebrand factor A domain-containing protein 9 isoform Iso 1 OS=Homo Sapiens GN=VWA9 PE=1 SV=116	0.009	9467.57	137299	14.502	1	1	3	57.4	518
FLII	Protein flightless-1 homolog isoform Iso 2 OS=Homo Sapiens GN=FLII PE=1 SV=121	0	8536.45	159805	14.366	30	2	32	138.4	1214
ZFC3H1	Zinc finger C3H1 domain-containing protein isoform Iso 1 OS=Homo Sapiens GN=ZFC3H1 PE=1 SV=193	0	2746.17	39393	14.345	4	4	3	226.2	1989
NDUFA7	NADH dehydrogenase [ubiquinone] 1 alpha subcomplex subunit 7 isoform Iso 1 OS=Homo Sapiens GN=NDUFA7 PE=1 SV=113	0.001	28286.4	405100	14.321	1	1	16	12.5	113
LYPD1	Ly6/PLAUR domain-containing protein 1 isoform Iso 2 OS=Homo Sapiens GN=LYPD1 PE=1 SV=122	0.006	28686.1	408596	14.244	1	1	7	17.8	164
MYO6	Unconventional myosin-VI isoform Iso 6 OS=Homo Sapiens GN=MYO6 PE=1 SV=291	0	787810	6.39719e+06	14.18	62	62	55	148.6	1285
LRCH3	Leucine-rich repeat and calponin homology domain-containing protein 3 isoform Iso 2 OS=Homo Sapiens GN=LRCH3 PE=1 SV=119	0	12771.9	273906	14.052	4	4	6	89.1	803
WWTR1	WW domain-containing transcription regulator protein 1 isoform Iso 1 OS=Homo Sapiens GN=WWTR1 PE=1 SV=115	0	20177.3	821313	14.011	2	2	13	44.1	400
BCL2L2	Bcl-2-like protein 2 isoform Iso 3 OS=Homo Sapiens GN=BCL2L2 PE=1 SV=129	0.001	17324.4	240082	13.858	1	1	3	37.1	333
KRT80	Keratin, type II cytoskeletal 80 isoform Iso 3 OS=Homo Sapiens GN=KRT80 PE=1 SV=293	0	7927.04	109642	13.831	3	1	5	54.1	487
EPB41L2	Band 4.1-like protein 2 isoform Iso 4 OS=Homo Sapiens GN=EPB41L2 PE=1 SV=146	0	7152.84	98626.5	13.788	32	1	45	95.5	852
WDR5	WD repeat-containing protein 5 isoform Iso 1 OS=Homo Sapiens GN=WDR5 PE=1 SV=132	0.001	31209.5	426711	13.672	2	2	8	36.6	334
SART3	Squamous cell carcinoma antigen recognized by T-cells 3 isoform Iso 1 OS=Homo Sapiens GN=SART3 PE=1 SV=237	0	6370.04	86921.5	13.645	3	3	6	109.9	963
CCDC59	Thyroid transcription factor 1-associated protein 26 isoform Iso 1 OS=Homo Sapiens GN=CCDC59 PE=1 SV=92	0.001	15640.7	211396	13.516	1	1	5	28.7	241
MIF	Macrophage migration inhibitory factor isoform Iso 1 OS=Homo Sapiens GN=MIF PE=1 SV=257	0.001	64895.9	875374	13.489	1	1	8	12.5	115
MCAM	Cell surface glycoprotein MUC18 isoform Iso 1 OS=Homo Sapiens GN=MCAM PE=1 SV=208	0	15615.2	528407	13.433	2	2	4	71.6	646
ARPC5L	Actin-related protein 2/3 complex subunit 5-like protein isoform Iso 1 OS=Homo Sapiens GN=ARPC5L PE=1 SV=108	0	36413.8	476816	13.345	2	2	16	16.9	153
TES	Testin isoform Iso 1 OS=Homo Sapiens GN=TES PE=1 SV=189	0	5376.98	324002	13.292	3	3	6	48	421
CHD2	Chromodomain-helicase-DNA-binding protein 2 isoform Iso 1 OS=Homo Sapiens GN=CHD2 PE=1 SV=230	0.001	2532.93	33612.5	13.27	2	1	1	211.2	1828
MRPL55	39S ribosomal protein L55, mitochondrial isoform Iso 2 OS=Homo Sapiens GN=MRPL55 PE=1 SV=155	0.001	28831.9	364863	12.933	2	2	14	18.9	164
GIGYF2	PERQ amino acid-rich with GYF domain-containing protein 2 isoform Iso 2 OS=Homo Sapiens GN=GIGYF2 PE=1 SV=242	0.001	12035.8	154822	12.863	1	1	1	152.3	1320
INTS6	Integrator complex subunit 6 isoform Iso 1 OS=Homo Sapiens GN=INTS6 PE=1 SV=134	0.001	1912.88	40055.7	12.769	2	2	3	100.3	887
ERLIN1	Erlin-1 isoform Iso 1 OS=Homo Sapiens GN=ERLIN1 PE=1 SV=153	0	59141.8	153116	12.768	4	2	15	38.9	346
MED4	Mediator of RNA polymerase II transcription subunit 4 isoform Iso 1 OS=Homo Sapiens GN=MED4 PE=1 SV=110	0.007	11462.3	180238	12.722	1	1	5	29.7	270
SUPT4H1	Transcription elongation factor SPT4 isoform Iso 1 OS=Homo Sapiens GN=SUPT4H1 PE=1 SV=89	0.001	28868.5	406879	12.67	2	2	20	13.2	117
PAWR	PRKC apoptosis WT1 regulator protein isoform Iso 1 OS=Homo Sapiens GN=PAWR PE=1 SV=150	0	14598.3	234076	12.651	7	6	32	36.5	340
WDR33	pre-mRNA 3' end processing protein WDR33 isoform Iso 1 OS=Homo Sapiens GN=WDR33 PE=1 SV=203	0	31887.6	512428	12.583	3	2	2	145.8	1336
HS2ST1	Heparan sulfate 2-O-sulfotransferase 1 isoform Iso 1 OS=Homo Sapiens GN=HS2ST1 PE=1 SV=129	0	15109.4	331196	12.569	2	2	8	41.9	356
UBAC2	Ubiquitin-associated domain-containing protein 2 isoform Iso 1 OS=Homo Sapiens GN=UBAC2 PE=1 SV=102	0	12685.1	159272	12.556	2	2	8	38.9	344
HK1	Hexokinase-1 isoform Iso 3 OS=Homo Sapiens GN=HK1 PE=1 SV=327	0	16252.8	181756	12.536	10	10	12	102.7	921
COX15	Cytochrome c oxidase assembly protein COX15 homolog isoform Iso 1 OS=Homo Sapiens GN=COX15 PE=1 SV=113	0.002	56397.3	704982	12.5	1	1	3	46	410
SF3B6	Splicing factor 3B subunit 6 isoform Iso 1 OS=Homo Sapiens GN=SF3B6 PE=1 SV=106	0	46769.3	579949	12.4	2	2	18	14.6	125
SRP9	Signal recognition particle 9 kDa protein isoform Iso 1 OS=Homo Sapiens GN=SRP9 PE=1 SV=102	0	27700.1	1.24555e+06	12.38	2	2	22	10.1	86
SNRPB2	U2 small nuclear ribonucleoprotein B'' isoform Iso 1 OS=Homo Sapiens GN=SNRPB2 PE=1 SV=122	0	36566.6	232361	12.348	4	3	20	25.5	225
MRPS31	28S ribosomal protein S31, mitochondrial isoform Iso 1 OS=Homo Sapiens GN=MRPS31 PE=1 SV=96	0	101439	1.38669e+06	12.345	3	3	10	45.3	395
TBRG4	Protein TBRG4 isoform Iso 1 OS=Homo Sapiens GN=TBRG4 PE=1 SV=161	0	13086.6	209506	12.263	3	3	10	70.7	631
COPS3	COP9 signalosome complex subunit 3 isoform Iso 1 OS=Homo Sapiens GN=COPS3 PE=1 SV=181	0.002	15663.5	191921	12.253	1	1	3	47.8	423
DSC1	Desmocollin-1 isoform 1A OS=Homo Sapiens GN=DSC1 PE=1 SV=119	0.001	11839	312232	12.248	2	2	3	99.9	894
ATP5L	ATP synthase subunit g, mitochondrial isoform Iso 1 OS=Homo Sapiens GN=ATP5L PE=1 SV=99	0	161587	1.70954e+06	12.2	3	3	38	11.4	103
TXLNA	Alpha-taxilin isoform Iso 1 OS=Homo Sapiens GN=TXLNA PE=1 SV=157	0.001	9199.01	111646	12.137	2	2	5	61.9	546
LRRC41	Leucine-rich repeat-containing protein 41 isoform Iso 2 OS=Homo Sapiens GN=LRRC41 PE=1 SV=123	0	2555.47	30824.2	12.062	2	2	5	88.6	812
TOMM22	Mitochondrial import receptor subunit TOM22 homolog isoform Iso 1 OS=Homo Sapiens GN=TOMM22 PE=1 SV=129	0	99471.4	1.91963e+06	12.045	3	3	44	15.5	142
POP1	Ribonucleases P/MRP protein subunit POP1 isoform Iso 1 OS=Homo Sapiens GN=POP1 PE=1 SV=198	0.001	6579.35	49004.6	11.994	3	3	4	114.6	1024
MYO19	Unconventional myosin-XIX isoform Iso 1 OS=Homo Sapiens GN=MYO19 PE=1 SV=120	0	19011.4	445790	11.977	8	8	12	109.1	970
ZNF638	Zinc finger protein 638 isoform Iso 1 OS=Homo Sapiens GN=ZNF638 PE=1 SV=244	0	10247.3	216967	11.96	2	2	1	220.5	1978
LACTB	Serine beta-lactamase-like protein LACTB, mitochondrial isoform Iso 1 OS=Homo Sapiens GN=LACTB PE=1 SV=123	0.003	5189.92	61992.8	11.945	1	1	2	60.7	547
DNAJB12	DnaJ homolog subfamily B member 12 isoform Iso 2 OS=Homo Sapiens GN=DNAJB12 PE=1 SV=228	0	41479.1	1.10397e+06	11.928	3	3	16	42.2	377
PDHB	Pyruvate dehydrogenase E1 component subunit beta, mitochondrial isoform Iso 1 OS=Homo Sapiens GN=PDHB PE=1 SV=213	0.001	46798.7	558166	11.927	2	2	8	39.2	359
RIF1	Telomere-associated protein RIF1 isoform Iso 1 OS=Homo Sapiens GN=RIF1 PE=1 SV=303	0	2717.73	53345.3	11.801	2	2	1	274.3	2472
CDCA8	Borealin isoform Iso 1 OS=Homo Sapiens GN=CDCA8 PE=1 SV=141	0	43424.7	511048	11.769	2	2	7	31.3	280
GAPVD1	GTPase-activating protein and VPS9 domain-containing protein 1 isoform Iso 6 OS=Homo Sapiens GN=GAPVD1 PE=1 SV=249	0	7963.73	50011.7	11.704	2	2	1	166.1	1487
COBL	Protein cordon-bleu isoform Iso 2 OS=Homo Sapiens GN=COBL PE=1 SV=157	0	308272	4.20751e+06	11.688	25	25	25	143.8	1343
SERPINH1	Serpin H1 isoform Iso 1 OS=Homo Sapiens GN=SERPINH1 PE=1 SV=310	0.001	8103.29	94503.1	11.662	1	1	3	46.4	418
RPS19BP1	Active regulator of SIRT1 isoform Iso 1 OS=Homo Sapiens GN=RPS19BP1 PE=1 SV=87	0	24248.2	282402	11.646	1	1	10	15.4	136
SF3A2	Splicing factor 3A subunit 2 isoform Iso 1 OS=Homo Sapiens GN=SF3A2 PE=1 SV=136	0	58340.1	156543	11.603	2	2	8	49.2	464
PTGES3	Prostaglandin E synthase 3 isoform Iso 1 OS=Homo Sapiens GN=PTGES3 PE=1 SV=268	0.002	11428.7	132498	11.593	1	1	8	18.7	160
TFAM	Transcription factor A, mitochondrial isoform Iso 1 OS=Homo Sapiens GN=TFAM PE=1 SV=153	0	59946.6	475392	11.505	4	4	14	29.1	246
MRPL57	Ribosomal protein 63, mitochondrial isoform Iso 1 OS=Homo Sapiens GN=MRPL57 PE=1 SV=71	0.001	4579.98	52505	11.464	1	1	13	12.3	102
PPIL2	Peptidyl-prolyl cis-trans isomerase-like 2 isoform Iso 2 OS=Homo Sapiens GN=PPIL2 PE=1 SV=189	0	10388.1	118852	11.441	3	3	9	59.4	527
SEC23IP	SEC23-interacting protein isoform Iso 1 OS=Homo Sapiens GN=SEC23IP PE=1 SV=199	0	27534.9	391094	11.423	4	4	6	111	1000
RPL29	60S ribosomal protein L29 isoform Iso 1 OS=Homo Sapiens GN=RPL29 PE=1 SV=123	0	25682.5	212854	11.336	1	1	9	17.7	159
NDUFB3	NADH dehydrogenase [ubiquinone] 1 beta subcomplex subunit 3 isoform Iso 1 OS=Homo Sapiens GN=NDUFB3 PE=1 SV=80	0.001	46694.7	524200	11.226	1	1	11	11.4	98
MPHOSPH10	U3 small nucleolar ribonucleoprotein protein MPP10 isoform Iso 1 OS=Homo Sapiens GN=MPHOSPH10 PE=1 SV=173	0	23486.9	158836	11.211	5	5	15	78.8	681
IDH3B	Isocitrate dehydrogenase [NAD] subunit beta, mitochondrial isoform B OS=Homo Sapiens GN=IDH3B PE=1 SV=197	0	16422.8	381642	11.182	3	3	10	42.2	385
TOR1AIP1	Torsin-1A-interacting protein 1 isoform Iso 3 OS=Homo Sapiens GN=TOR1AIP1 PE=1 SV=64	0	10378.3	259809	11.17	3	3	8	66.3	584
FYN	Tyrosine-protein kinase Fyn isoform Iso 2 OS=Homo Sapiens GN=FYN PE=1 SV=254	0	10851.4	119026	10.969	16	1	34	60.1	534
CDK12	Cyclin-dependent kinase 12 isoform Iso 1 OS=Homo Sapiens GN=CDK12 PE=1 SV=320	0.001	12223.5	209997	10.899	3	2	3	164.1	1490
HMOX1	Heme oxygenase 1 isoform Iso 1 OS=Homo Sapiens GN=HMOX1 PE=1 SV=190	0	59425	634462	10.853	4	4	22	32.8	288
ACIN1	Apoptotic chromatin condensation inducer in the nucleus isoform Iso 1 OS=Homo Sapiens GN=ACIN1 PE=1 SV=352	0	125131	1.10581e+06	10.812	9	9	10	151.8	1341
TBL2	Transducin beta-like protein 2 isoform Iso 1 OS=Homo Sapiens GN=TBL2 PE=1 SV=142	0	121719	807948	10.79	5	5	14	49.8	447
SURF6	Surfeit locus protein 6 isoform Iso 1 OS=Homo Sapiens GN=SURF6 PE=1 SV=133	0	31198.9	171118	10.669	4	4	14	41.4	361
AHCYL2	Adenosylhomocysteinase 3 isoform Iso 1 OS=Homo Sapiens GN=AHCYL2 PE=1 SV=188	0	13680.7	171803	10.622	3	2	6	66.7	611
VPRBP	Protein VPRBP isoform Iso 1 OS=Homo Sapiens GN=VPRBP PE=1 SV=220	0.004	6763.9	71768.3	10.61	1	1	1	168.9	1507
PHF6	PHD finger protein 6 isoform Iso 1 OS=Homo Sapiens GN=PHF6 PE=1 SV=197	0	6667.97	187962	10.555	4	4	11	41.3	365
MYL12B	Myosin regulatory light chain 12B isoform Iso 1 OS=Homo Sapiens GN=MYL12B PE=1 SV=181	0	106850	5.36002e+06	10.523	10	10	63	19.8	172
LRRFIP2	Leucine-rich repeat flightless-interacting protein 2 isoform Iso 1 OS=Homo Sapiens GN=LRRFIP2 PE=1 SV=135	0	228489	3.21653e+06	10.504	16	16	27	82.1	721
RNF41	E3 ubiquitin-protein ligase NRDP1 isoform Iso 1 OS=Homo Sapiens GN=RNF41 PE=1 SV=112	0.008	30157.2	316185	10.485	1	1	4	35.9	317
NDE1	Nuclear distribution protein nudE homolog 1 isoform Iso 1 OS=Homo Sapiens GN=NDE1 PE=1 SV=142	0	42994.3	450714	10.483	3	1	11	38.8	346
RBM27	RNA-binding protein 27 isoform Iso 1 OS=Homo Sapiens GN=RBM27 PE=1 SV=156	0	26167.6	467235	10.475	3	2	4	118.6	1060
VPS26A	Vacuolar protein sorting-associated protein 26A isoform Iso 1 OS=Homo Sapiens GN=VPS26A PE=1 SV=159	0.005	25915.8	271330	10.47	1	1	6	38.1	327
RPL37A	60S ribosomal protein L37a isoform Iso 1 OS=Homo Sapiens GN=RPL37A PE=1 SV=78	0.001	269877	4.04276e+06	10.444	2	2	28	10.3	92
NOL8	Nucleolar protein 8 isoform Iso 1 OS=Homo Sapiens GN=NOL8 PE=1 SV=188	0	12864.6	140381	10.392	2	2	2	131.5	1167
MYCBP2	E3 ubiquitin-protein ligase MYCBP2 isoform Iso 1 OS=Homo Sapiens GN=MYCBP2 PE=1 SV=360	0	13057.7	170653	10.305	5	5	1	509.8	4640
RASSF8	Ras association domain-containing protein 8 isoform Iso 1 OS=Homo Sapiens GN=RASSF8 PE=1 SV=99	0	46796.6	406477	10.262	5	5	19	48.3	419
SNRPD1	Small nuclear ribonucleoprotein Sm D1 isoform Iso 1 OS=Homo Sapiens GN=SNRPD1 PE=1 SV=101	0	48901.7	6.56529e+06	10.251	4	4	38	13.3	119
YLPM1	YLP motif-containing protein 1 isoform Iso 4 OS=Homo Sapiens GN=YLPM1 PE=1 SV=253	0	10048.6	79240.5	10.19	2	2	1	241.5	2146
RGPD3	RanBP2-like and GRIP domain-containing protein 3 isoform Iso 1 OS=Homo Sapiens GN=RGPD3 PE=3 SV=213	0	5985.25	92712.8	10.158	17	2	12	197.4	1758
TPM3	Tropomyosin alpha-3 chain isoform Iso 2 OS=Homo Sapiens GN=TPM3 PE=1 SV=258	0	476852	5.82673e+06	10.152	26	12	54	29	248
SPC24	Kinetochore protein Spc24 isoform Iso 1 OS=Homo Sapiens GN=SPC24 PE=1 SV=163	0.001	7771.36	427716	10.147	2	2	16	22.5	197
GHITM	Growth hormone-inducible transmembrane protein isoform Iso 1 OS=Homo Sapiens GN=GHITM PE=1 SV=102	0	72669.5	60836.8	10.131	4	4	12	37.2	345
CTTN	Src substrate cortactin isoform Iso 1 OS=Homo Sapiens GN=CTTN PE=1 SV=281	0	79853.2	1.4583e+06	10.13	12	12	24	61.5	550
AASDHPPT	L-aminoadipate-semialdehyde dehydrogenase-phosphopantetheinyl transferase isoform Iso 1 OS=Homo Sapiens GN=AASDHPPT PE=1 SV=162	0.001	10492.3	96657.2	10.116	1	1	4	35.8	309
SDF4	45 kDa calcium-binding protein isoform Iso 1 OS=Homo Sapiens GN=SDF4 PE=1 SV=177	0	14927	150767	10.1	2	2	7	41.8	362
RMDN3	Regulator of microtubule dynamics protein 3 isoform Iso 1 OS=Homo Sapiens GN=RMDN3 PE=1 SV=146	0.001	18886.9	170763	10.074	2	2	6	52.1	470
IMP4	U3 small nucleolar ribonucleoprotein protein IMP4 isoform Iso 1 OS=Homo Sapiens GN=IMP4 PE=1 SV=76	0	20625.9	74581.4	10.055	4	4	11	33.7	291
CGN	Cingulin isoform Iso 1 OS=Homo Sapiens GN=CGN PE=1 SV=207	0	2.75805e+06	1.57612e+07	10.044	64	64	54	136.3	1197
NMT1	Glycylpeptide N-tetradecanoyltransferase 1 isoform Long OS=Homo Sapiens GN=NMT1 PE=1 SV=226	0	17826.9	610220	10.04	5	5	14	56.8	496
KHDRBS1	KH domain-containing, RNA-binding, signal transduction-associated protein 1 isoform Iso 1 OS=Homo Sapiens GN=KHDRBS1 PE=1 SV=243	0	39921.9	334676	10.036	7	7	15	48.2	443
POLD1	DNA polymerase delta catalytic subunit isoform Iso 1 OS=Homo Sapiens GN=POLD1 PE=1 SV=289	0	12376.1	241649	10.036	8	7	8	123.6	1107
DDX50	ATP-dependent RNA helicase DDX50 isoform Iso 1 OS=Homo Sapiens GN=DDX50 PE=1 SV=234	0	26436.7	399916	10.006	12	10	20	82.5	737
ZC3H18	Zinc finger CCCH domain-containing protein 18 isoform Iso 1 OS=Homo Sapiens GN=ZC3H18 PE=1 SV=277	0	8792.12	84487.4	9.971	4	4	6	106.3	953
ALDH18A1	Delta-1-pyrroline-5-carboxylate synthase isoform Long OS=Homo Sapiens GN=ALDH18A1 PE=1 SV=280	0	17078.4	230299	9.869	4	4	6	87.2	795
RRP1B	Ribosomal RNA processing protein 1 homolog B isoform Iso 1 OS=Homo Sapiens GN=RRP1B PE=1 SV=211	0	98302.7	909851	9.815	17	17	36	84.4	758
TOM1L2	TOM1-like protein 2 isoform Iso 1 OS=Homo Sapiens GN=TOM1L2 PE=1 SV=170	0	19726.1	345072	9.812	7	7	17	55.5	507
GTF2F2	General transcription factor IIF subunit 2 isoform Iso 1 OS=Homo Sapiens GN=GTF2F2 PE=1 SV=202	0.001	39151.1	155875	9.721	2	2	15	28.4	249
DAPK3	Death-associated protein kinase 3 isoform Iso 1 OS=Homo Sapiens GN=DAPK3 PE=1 SV=178	0	14570	457702	9.649	3	2	9	52.5	454
MYLK	Myosin light chain kinase, smooth muscle isoform Iso 1 OS=Homo Sapiens GN=MYLK PE=1 SV=314	0	12622.7	245515	9.631	5	5	4	210.6	1914
NCAPH	Condensin complex subunit 2 isoform Iso 1 OS=Homo Sapiens GN=NCAPH PE=1 SV=209	0	117695	705486	9.587	7	7	14	82.5	741
CALD1	Caldesmon isoform Iso 3 OS=Homo Sapiens GN=CALD1 PE=1 SV=329	0	68421.9	734160	9.558	11	11	25	64.2	558
MINA	Bifunctional lysine-specific demethylase and histidyl-hydroxylase MINA isoform Iso 1 OS=Homo Sapiens GN=MINA PE=1 SV=164	0	56813.7	742348	9.553	6	6	21	52.8	465
EED	Polycomb protein EED isoform Iso 2 OS=Homo Sapiens GN=EED PE=1 SV=142	0.001	16816.6	160601	9.55	1	1	3	53	466
EPHA2	Ephrin type-A receptor 2 isoform Iso 1 OS=Homo Sapiens GN=EPHA2 PE=1 SV=252	0	30133.9	92154.8	9.538	9	7	12	108.2	976
CTR9	RNA polymerase-associated protein CTR9 homolog isoform Iso 1 OS=Homo Sapiens GN=CTR9 PE=1 SV=203	0	14128.6	414511	9.515	9	9	11	133.4	1173
NUP155	Nuclear pore complex protein Nup155 isoform Iso 1 OS=Homo Sapiens GN=NUP155 PE=1 SV=277	0	84935.9	772234	9.509	12	12	12	155.1	1391
SMC2	Structural maintenance of chromosomes protein 2 isoform Iso 1 OS=Homo Sapiens GN=SMC2 PE=1 SV=264	0	105865	956492	9.484	22	22	21	135.6	1197
EXOSC8	Exosome complex component RRP43 isoform Iso 1 OS=Homo Sapiens GN=EXOSC8 PE=1 SV=98	0	14203.7	273078	9.469	2	2	11	30	276
BRCC3	Lys-63-specific deubiquitinase BRCC36 isoform Iso 2 OS=Homo Sapiens GN=BRCC3 PE=1 SV=110	0.001	17504.8	165484	9.454	1	1	5	36	316
GAPDH	Glyceraldehyde-3-phosphate dehydrogenase isoform Iso 1 OS=Homo Sapiens GN=GAPDH PE=1 SV=680	0	715913	4.37589e+06	9.451	14	14	56	36	335
ASCC1	Activating signal cointegrator 1 complex subunit 1 isoform Iso 2 OS=Homo Sapiens GN=ASCC1 PE=1 SV=124	0	9328.92	87890.5	9.421	2	2	5	41.2	357
TIMM23B	Putative mitochondrial import inner membrane translocase subunit Tim23B isoform Iso 1 OS=Homo Sapiens GN=TIMM23B PE=5 SV=48	0.001	32363.6	304714	9.415	1	1	7	28	257
CHERP	Calcium homeostasis endoplasmic reticulum protein isoform Iso 1 OS=Homo Sapiens GN=CHERP PE=1 SV=180	0.001	4066.94	38212.6	9.396	1	1	1	103.6	916
DYRK1A	Dual specificity tyrosine-phosphorylation-regulated kinase 1A isoform Long OS=Homo Sapiens GN=DYRK1A PE=1 SV=203	0	12717.1	67269	9.39	2	2	4	85.5	763
SFXN4	Sideroflexin-4 isoform Iso 1 OS=Homo Sapiens GN=SFXN4 PE=1 SV=104	0.001	43931.9	412539	9.39	1	1	4	38	337
TOM1	Target of Myb protein 1 isoform Iso 2 OS=Homo Sapiens GN=TOM1 PE=1 SV=172	0	7457.81	18305	9.387	6	6	19	53.8	493
PPP6R3	Serine/threonine-protein phosphatase 6 regulatory subunit 3 isoform Iso 5 OS=Homo Sapiens GN=PPP6R3 PE=1 SV=210	0	4961.22	77052.2	9.367	3	3	3	98.4	879
RAB2A	Ras-related protein Rab-2A isoform Iso 1 OS=Homo Sapiens GN=RAB2A PE=1 SV=131	0.001	11762.2	99224.9	9.348	2	2	13	23.5	212
MTCH1	Mitochondrial carrier homolog 1 isoform Iso 1 OS=Homo Sapiens GN=MTCH1 PE=1 SV=122	0	32355.4	259830	9.343	3	3	10	41.5	389
EDC3	Enhancer of mRNA-decapping protein 3 isoform Iso 1 OS=Homo Sapiens GN=EDC3 PE=1 SV=141	0	9689.55	58684.2	9.333	3	3	7	56	508
NME4	Nucleoside diphosphate kinase, mitochondrial isoform Iso 1 OS=Homo Sapiens GN=NME4 PE=1 SV=129	0	28288.1	267162	9.328	3	3	17	20.6	187
HAX1	HCLS1-associated protein X-1 isoform Iso 2 OS=Homo Sapiens GN=HAX1 PE=1 SV=155	0.001	21000	195704	9.319	2	2	13	32.4	287
POLE	DNA polymerase epsilon catalytic subunit A isoform Iso 1 OS=Homo Sapiens GN=POLE PE=1 SV=242	0	26863.8	286710	9.309	7	7	5	261.4	2286
POLR2B	DNA-directed RNA polymerase II subunit RPB2 isoform Iso 1 OS=Homo Sapiens GN=POLR2B PE=1 SV=284	0	43704.7	1.52563e+06	9.3	16	16	17	133.8	1174
PRRC2A	Protein PRRC2A isoform Iso 1 OS=Homo Sapiens GN=PRRC2A PE=1 SV=354	0	5532.4	172846	9.284	6	6	5	228.7	2157
RPS27	40S ribosomal protein S27 isoform Iso 1 OS=Homo Sapiens GN=RPS27 PE=1 SV=100	0	275665	2.56595e+06	9.253	6	3	42	9.5	84
PDCD6	Programmed cell death protein 6 isoform Iso 1 OS=Homo Sapiens GN=PDCD6 PE=1 SV=109	0.001	31088.8	287437	9.246	1	1	6	21.9	191
TP53BP2	Apoptosis-stimulating of p53 protein 2 isoform Iso 3 OS=Homo Sapiens GN=TP53BP2 PE=1 SV=130	0	7539.26	594645	9.189	10	9	13	126.2	1134
GAR1	H/ACA ribonucleoprotein complex subunit 1 isoform Iso 1 OS=Homo Sapiens GN=GAR1 PE=1 SV=99	0	26179.4	167935	9.186	2	2	12	22.3	217
SNX1	Sorting nexin-1 isoform Iso 3 OS=Homo Sapiens GN=SNX1 PE=1 SV=102	0	20527.5	187746	9.146	2	1	4	63	557
SNX17	Sorting nexin-17 isoform Iso 1 OS=Homo Sapiens GN=SNX17 PE=1 SV=161	0.003	5901.99	53916.4	9.135	1	1	3	52.9	470
ITPKB	Inositol-trisphosphate 3-kinase B isoform Iso 1 OS=Homo Sapiens GN=ITPKB PE=1 SV=151	0	6817.42	82507.9	9.053	6	5	10	102.3	946
XPOT	Exportin-T isoform Iso 1 OS=Homo Sapiens GN=XPOT PE=1 SV=146	0	104020	218974	9.051	12	12	16	109.9	962
PRPF6	Pre-mRNA-processing factor 6 isoform Iso 1 OS=Homo Sapiens GN=PRPF6 PE=1 SV=225	0	75260.3	972565	8.995	13	13	16	106.9	941
NUMA1	Nuclear mitotic apparatus protein 1 isoform Iso 1 OS=Homo Sapiens GN=NUMA1 PE=1 SV=509	0	7651	101992	8.972	10	10	8	238.1	2115
NOC3L	Nucleolar complex protein 3 homolog isoform Iso 1 OS=Homo Sapiens GN=NOC3L PE=1 SV=126	0	54137.1	419808	8.949	10	10	17	92.5	800
POLR3D	DNA-directed RNA polymerase III subunit RPC4 isoform Iso 1 OS=Homo Sapiens GN=POLR3D PE=1 SV=120	0	14452.9	117939	8.924	2	2	6	44.4	398
YTHDC1	YTH domain-containing protein 1 isoform Iso 1 OS=Homo Sapiens GN=YTHDC1 PE=1 SV=179	0	19103.6	213521	8.89	2	2	2	84.6	727
AP3B1	AP-3 complex subunit beta-1 isoform Iso 1 OS=Homo Sapiens GN=AP3B1 PE=1 SV=235	0	35741.8	482335	8.862	10	10	11	121.2	1094
HUWE1	E3 ubiquitin-protein ligase HUWE1 isoform Iso 1 OS=Homo Sapiens GN=HUWE1 PE=1 SV=576	0	12353.8	37421.8	8.861	3	3	1	481.6	4374
ANXA11	Annexin A11 isoform Iso 1 OS=Homo Sapiens GN=ANXA11 PE=1 SV=199	0	7185.85	116951	8.86	5	5	10	54.4	505
AHCTF1	Protein ELYS isoform Iso 2 OS=Homo Sapiens GN=AHCTF1 PE=1 SV=294	0.003	5385.87	22293.7	8.835	2	2	2	255.8	2301
SHROOM2	Protein Shroom2 isoform Iso 1 OS=Homo Sapiens GN=SHROOM2 PE=1 SV=143	0	63727	731211	8.833	15	15	16	176.3	1616
CHCHD3	MICOS complex subunit MIC19 isoform Iso 1 OS=Homo Sapiens GN=CHCHD3 PE=1 SV=166	0	39087.4	586954	8.817	6	6	26	26.1	227
MRPS7	28S ribosomal protein S7, mitochondrial isoform Iso 1 OS=Homo Sapiens GN=MRPS7 PE=1 SV=118	0	255639	469775	8.811	6	6	25	28.1	242
RTF1	RNA polymerase-associated protein RTF1 homolog isoform Iso 1 OS=Homo Sapiens GN=RTF1 PE=1 SV=159	0.001	16820.6	132057	8.811	2	2	3	80.3	710
BAG2	BAG family molecular chaperone regulator 2 isoform Iso 1 OS=Homo Sapiens GN=BAG2 PE=1 SV=131	0	66650.5	1.75443e+06	8.787	5	5	24	23.8	211
FEN1	Flap endonuclease 1 isoform Iso 1 OS=Homo Sapiens GN=FEN1 PE=1 SV=199	0	13459.3	117840	8.755	2	2	7	42.6	380
PNPT1	Polyribonucleotide nucleotidyltransferase 1, mitochondrial isoform Iso 1 OS=Homo Sapiens GN=PNPT1 PE=1 SV=240	0.002	3502.75	30605.4	8.738	1	1	1	85.9	783
IGHG3	Ig gamma-3 chain C region isoform Iso 1 OS=Homo Sapiens GN=IGHG3 PE=1 SV=246	0	9958.45	348421	8.729	2	1	6	41.3	377
GNL2	Nucleolar GTP-binding protein 2 isoform Iso 1 OS=Homo Sapiens GN=GNL2 PE=1 SV=161	0	116432	1.12822e+06	8.717	8	8	13	83.6	731
MRPL16	39S ribosomal protein L16, mitochondrial isoform Iso 1 OS=Homo Sapiens GN=MRPL16 PE=1 SV=79	0	81841.9	1.25685e+06	8.715	5	5	26	28.4	251
KRT77	Keratin, type II cytoskeletal 1b isoform Iso 1 OS=Homo Sapiens GN=KRT77 PE=1 SV=151	0	45328.1	1.18631e+06	8.673	18	12	31	61.9	578
SACM1L	Phosphatidylinositide phosphatase SAC1 isoform Iso 1 OS=Homo Sapiens GN=SACM1L PE=1 SV=151	0	16626.2	34650.1	8.663	4	4	8	66.9	587
TALDO1	Transaldolase isoform Iso 1 OS=Homo Sapiens GN=TALDO1 PE=1 SV=267	0	51658.7	283394	8.648	2	2	6	37.5	337
EXOSC6	Exosome complex component MTR3 isoform Iso 1 OS=Homo Sapiens GN=EXOSC6 PE=1 SV=67	0	12796.9	291174	8.646	2	2	9	28.2	272
ULBP2	NKG2D ligand 2 isoform Iso 1 OS=Homo Sapiens GN=ULBP2 PE=1 SV=88	0	80347.4	987910	8.636	4	4	16	27.4	246
NBN	Nibrin isoform Iso 1 OS=Homo Sapiens GN=NBN PE=1 SV=197	0	5881.72	66134.3	8.626	3	3	5	84.9	754
C11orf98	Uncharacterized protein C11orf98 isoform Iso 1 OS=Homo Sapiens GN=C11orf98 PE=1 SV=16	0	35534.1	306346	8.621	1	1	11	13.8	122
CAND2	Cullin-associated NEDD8-dissociated protein 2 isoform Iso 1 OS=Homo Sapiens GN=CAND2 PE=1 SV=139	0	7405.59	58540.7	8.612	2	2	2	135.2	1236
LSM12	Protein LSM12 homolog isoform Iso 2 OS=Homo Sapiens GN=LSM12 PE=1 SV=91	0.003	12377.5	106549	8.608	1	1	7	22	198
NDUFA9	NADH dehydrogenase [ubiquinone] 1 alpha subcomplex subunit 9, mitochondrial isoform Iso 1 OS=Homo Sapiens GN=NDUFA9 PE=1 SV=146	0	70962.6	593787	8.598	6	6	20	42.5	377
COIL	Coilin isoform Iso 1 OS=Homo Sapiens GN=COIL PE=1 SV=158	0	32416.7	297270	8.597	4	4	9	62.6	576
RBBP4	Histone-binding protein RBBP4 isoform Iso 1 OS=Homo Sapiens GN=RBBP4 PE=1 SV=261	0	28389.2	628709	8.593	8	5	25	47.6	425
NXT2	NTF2-related export protein 2 isoform Iso 3 OS=Homo Sapiens GN=NXT2 PE=1 SV=89	0.001	21497.4	133651	8.568	2	2	8	22.7	197
PHF10	PHD finger protein 10 isoform Iso 1 OS=Homo Sapiens GN=PHF10 PE=1 SV=119	0.006	4703.94	19485.2	8.561	1	1	2	56	498
SCAF8	Protein SCAF8 isoform Iso 2 OS=Homo Sapiens GN=SCAF8 PE=1 SV=44	0	17144.4	145504	8.558	1	1	1	147.3	1337
ABLIM1	Actin-binding LIM protein 1 isoform Iso 5 OS=Homo Sapiens GN=ABLIM1 PE=1 SV=160	0	51089.1	265550	8.557	31	1	69	52	455
DPYSL5	Dihydropyrimidinase-related protein 5 isoform Iso 1 OS=Homo Sapiens GN=DPYSL5 PE=1 SV=148	0	10584.3	90548.8	8.555	2	2	10	61.4	564
MRPS14	28S ribosomal protein S14, mitochondrial isoform Iso 1 OS=Homo Sapiens GN=MRPS14 PE=1 SV=76	0	52299	100150	8.54	3	3	29	15.1	128
NUP85	Nuclear pore complex protein Nup85 isoform Iso 1 OS=Homo Sapiens GN=NUP85 PE=1 SV=155	0	27773.3	250672	8.526	7	7	14	75	656
TAOK1	Serine/threonine-protein kinase TAO1 isoform Iso 1 OS=Homo Sapiens GN=TAOK1 PE=1 SV=244	0.008	9249.13	78848.5	8.525	1	1	1	116	1001
PPIL4	Peptidyl-prolyl cis-trans isomerase-like 4 isoform Iso 1 OS=Homo Sapiens GN=PPIL4 PE=1 SV=199	0	11320.3	61330.9	8.511	3	3	8	57.2	492
CAPZA2	F-actin-capping protein subunit alpha-2 isoform Iso 1 OS=Homo Sapiens GN=CAPZA2 PE=1 SV=160	0	81378.5	426974	8.506	11	9	63	32.9	286
MRPS15	28S ribosomal protein S15, mitochondrial isoform Iso 1 OS=Homo Sapiens GN=MRPS15 PE=1 SV=108	0.006	12622	98217.8	8.501	1	1	4	29.8	257
ING2	Inhibitor of growth protein 2 isoform ING2a OS=Homo Sapiens GN=ING2 PE=1 SV=107	0	14653.2	241641	8.483	2	2	7	32.8	280
ESPNL	Espin-like protein isoform Iso 1 OS=Homo Sapiens GN=ESPNL PE=1 SV=70	0	8830.34	87010.1	8.47	2	2	3	108.1	1005
DICER1	Endoribonuclease Dicer isoform Iso 1 OS=Homo Sapiens GN=DICER1 PE=1 SV=221	0	13816.5	160548	8.446	6	6	5	218.5	1922
ANAPC1	Anaphase-promoting complex subunit 1 isoform Iso 1 OS=Homo Sapiens GN=ANAPC1 PE=1 SV=192	0	32191.7	76720.5	8.437	5	5	4	216.4	1944
KIF11	Kinesin-like protein KIF11 isoform Iso 1 OS=Homo Sapiens GN=KIF11 PE=1 SV=249	0.001	6642.8	55979.6	8.427	1	1	1	119.1	1056
NUP153	Nuclear pore complex protein Nup153 isoform Iso 3 OS=Homo Sapiens GN=NUP153 PE=1 SV=95	0	31827.1	273456	8.42	3	3	2	157.2	1506
NAT10	RNA cytidine acetyltransferase isoform Iso 1 OS=Homo Sapiens GN=NAT10 PE=1 SV=239	0	165145	1.06052e+06	8.419	31	31	36	115.7	1025
CWC22	Pre-mRNA-splicing factor CWC22 homolog isoform Iso 1 OS=Homo Sapiens GN=CWC22 PE=1 SV=170	0.001	4162.93	35024.6	8.413	1	1	2	105.4	908
2022-09-08	Septin-8 isoform Iso 1 OS=Homo Sapiens GN=SEPT8 PE=1 SV=149	0	5847.48	48980	8.376	4	2	11	55.7	483
ARG1	Arginase-1 isoform Iso 2 OS=Homo Sapiens GN=ARG1 PE=1 SV=184	0	10491.6	51497.3	8.374	2	2	6	35.6	330
PTPN14	Tyrosine-protein phosphatase non-receptor type 14 isoform Iso 1 OS=Homo Sapiens GN=PTPN14 PE=1 SV=173	0	20800.5	401148	8.355	6	6	10	135.2	1187
ARF4	ADP-ribosylation factor 4 isoform Iso 1 OS=Homo Sapiens GN=ARF4 PE=1 SV=118	0	238224	1.53599e+06	8.348	3	2	16	20.5	180
QPCTL	Glutaminyl-peptide cyclotransferase-like protein isoform Iso 1 OS=Homo Sapiens GN=QPCTL PE=1 SV=159	0	8945.04	69012.5	8.348	2	2	5	42.9	382
HBS1L	HBS1-like protein isoform Iso 1 OS=Homo Sapiens GN=HBS1L PE=1 SV=169	0	5051.76	74188.6	8.346	5	5	12	75.4	684
CTNNBL1	Beta-catenin-like protein 1 isoform Iso 1 OS=Homo Sapiens GN=CTNNBL1 PE=1 SV=171	0	39870.9	73633.4	8.34	3	3	7	65.1	563
NCBP3	Nuclear cap-binding protein subunit 3 isoform Iso 1 OS=Homo Sapiens GN=NCBP3 PE=1 SV=135	0	11822	92880.3	8.273	4	4	8	70.5	620
KRT6B	Keratin, type II cytoskeletal 6B isoform Iso 1 OS=Homo Sapiens GN=KRT6B PE=1 SV=267	0	15009.4	82781.5	8.248	26	1	38	60	564
ADD3	Gamma-adducin isoform Iso 2 OS=Homo Sapiens GN=ADD3 PE=1 SV=203	0	39342.4	85342.1	8.236	5	5	10	79.1	706
TPM1	Tropomyosin alpha-1 chain isoform Iso 2 OS=Homo Sapiens GN=TPM1 PE=1 SV=187	0	86608.6	1.48396e+06	8.228	17	2	53	26.7	228
SLFN11	Schlafen family member 11 isoform Iso 1 OS=Homo Sapiens GN=SLFN11 PE=1 SV=163	0	12548.9	190082	8.227	5	5	5	102.8	901
AFDN	Afadin isoform Iso 2 OS=Homo Sapiens GN=AFDN PE=1 SV=265	0	75249.5	710519	8.223	22	2	17	205.5	1816
TP53BP1	Tumor suppressor p53-binding protein 1 isoform Iso 2 OS=Homo Sapiens GN=TP53BP1 PE=1 SV=385	0.008	5199.02	42700.6	8.213	1	1	1	214	1977
COPZ1	Coatomer subunit zeta-1 isoform Iso 4 OS=Homo Sapiens GN=COPZ1 PE=1 SV=41	0.001	16631.6	135468	8.145	1	1	12	21.1	185
ARPC4	Actin-related protein 2/3 complex subunit 4 isoform Iso 3 OS=Homo Sapiens GN=ARPC4 PE=1 SV=44	0	18436.8	119617	8.128	5	5	30	21.6	187
TAF15	TATA-binding protein-associated factor 2N isoform Long OS=Homo Sapiens GN=TAF15 PE=1 SV=191	0	12872.2	21254.9	8.115	4	3	16	61.8	592
ZFR	Zinc finger RNA-binding protein isoform Iso 1 OS=Homo Sapiens GN=ZFR PE=1 SV=213	0	70363.4	394896	8.114	8	8	10	116.9	1074
DDX49	Probable ATP-dependent RNA helicase DDX49 isoform Iso 1 OS=Homo Sapiens GN=DDX49 PE=1 SV=144	0	52523.3	676484	8.111	5	5	16	54.2	483
CPVL	Probable serine carboxypeptidase CPVL isoform Iso 1 OS=Homo Sapiens GN=CPVL PE=1 SV=127	0	21864.8	330405	8.095	4	4	10	54.1	476
NELFA	Negative elongation factor A isoform Iso 1 OS=Homo Sapiens GN=NELFA PE=1 SV=150	0.004	8329.22	67401.1	8.092	1	1	2	57.2	528
CAPZB	F-actin-capping protein subunit beta isoform Iso 2 OS=Homo Sapiens GN=CAPZB PE=1 SV=215	0	657699	4.85752e+06	8.075	17	17	55	30.6	272
NSMCE4A	Non-structural maintenance of chromosomes element 4 homolog A isoform Iso 1 OS=Homo Sapiens GN=NSMCE4A PE=1 SV=105	0.001	29156.3	235370	8.073	2	2	10	44.3	385
NCAPG	Condensin complex subunit 3 isoform Iso 1 OS=Homo Sapiens GN=NCAPG PE=1 SV=210	0	51544.2	406696	8.051	11	11	14	114.3	1015
MARS	Methionine--tRNA ligase, cytoplasmic isoform Iso 1 OS=Homo Sapiens GN=MARS PE=1 SV=314	0	85112.3	679294	8.043	9	9	14	101.1	900
IPO8	Importin-8 isoform Iso 1 OS=Homo Sapiens GN=IPO8 PE=1 SV=138	0	9953.42	66755.2	8.029	4	4	5	119.9	1037
DHX30	Putative ATP-dependent RNA helicase DHX30 isoform Iso 2 OS=Homo Sapiens GN=DHX30 PE=1 SV=277	0	191096	2.58911e+06	8.018	35	35	36	136	1222
UBR4	E3 ubiquitin-protein ligase UBR4 isoform Iso 2 OS=Homo Sapiens GN=UBR4 PE=1 SV=561	0	6268.95	50155.8	8.001	5	5	2	575.6	5204
HIRA	Protein HIRA isoform Long OS=Homo Sapiens GN=HIRA PE=1 SV=164	0.003	4128.58	32956.6	7.983	1	1	1	111.8	1017
IQGAP2	Ras GTPase-activating-like protein IQGAP2 isoform Iso 1 OS=Homo Sapiens GN=IQGAP2 PE=1 SV=297	0	38212.1	166446	7.98	10	8	8	180.5	1575
HNRNPU	Heterogeneous nuclear ribonucleoprotein U isoform Long OS=Homo Sapiens GN=HNRNPU PE=1 SV=529	0	2.45939e+06	1.1969e+07	7.967	27	27	36	90.5	825
ETFB	Electron transfer flavoprotein subunit beta isoform Iso 2 OS=Homo Sapiens GN=ETFB PE=1 SV=192	0.008	5585.72	48186.4	7.962	1	1	2	37.4	346
CHTF18	Chromosome transmission fidelity protein 18 homolog isoform Iso 2 OS=Homo Sapiens GN=CHTF18 PE=1 SV=144	0	5330.29	134541	7.958	6	5	7	110.1	1003
ACSL3	Long-chain-fatty-acid--CoA ligase 3 isoform Iso 1 OS=Homo Sapiens GN=ACSL3 PE=1 SV=252	0	9970.72	115013	7.953	2	2	5	80.4	720
MRPL10	39S ribosomal protein L10, mitochondrial isoform Iso 2 OS=Homo Sapiens GN=MRPL10 PE=1 SV=102	0	9228	73367.9	7.951	2	2	11	30.3	271
RABL3	Rab-like protein 3 isoform Iso 1 OS=Homo Sapiens GN=RABL3 PE=1 SV=100	0.001	7609.5	202734	7.95	2	2	18	26.4	236
COPG2	Coatomer subunit gamma-2 isoform Iso 1 OS=Homo Sapiens GN=COPG2 PE=1 SV=159	0	27092.7	93122	7.949	4	3	6	97.6	871
CNOT2	CCR4-NOT transcription complex subunit 2 isoform Iso 1 OS=Homo Sapiens GN=CNOT2 PE=1 SV=123	0.001	16470.7	130820	7.943	1	1	3	59.7	540
ARHGEF11	Rho guanine nucleotide exchange factor 11 isoform Iso 2 OS=Homo Sapiens GN=ARHGEF11 PE=1 SV=161	0	11494.7	105805	7.932	8	8	8	172.1	1562
RAB11B	Ras-related protein Rab-11B isoform Iso 1 OS=Homo Sapiens GN=RAB11B PE=1 SV=130	0	20834.5	200791	7.916	6	6	30	24.5	218
IQGAP1	Ras GTPase-activating-like protein IQGAP1 isoform Iso 1 OS=Homo Sapiens GN=IQGAP1 PE=1 SV=485	0	442683	5.65539e+06	7.912	64	60	48	189.1	1657
INCENP	Inner centromere protein isoform Iso 1 OS=Homo Sapiens GN=INCENP PE=1 SV=178	0	34053	244856	7.902	3	3	4	105.4	918
NLE1	Notchless protein homolog 1 isoform Iso 1 OS=Homo Sapiens GN=NLE1 PE=1 SV=142	0	13923.3	349458	7.866	4	4	14	53.3	485
CHD1	Chromodomain-helicase-DNA-binding protein 1 isoform Iso 1 OS=Homo Sapiens GN=CHD1 PE=1 SV=267	0	22817.5	195397	7.842	8	7	6	196.6	1710
XRN1	5'-3' exoribonuclease 1 isoform Iso 1 OS=Homo Sapiens GN=XRN1 PE=1 SV=180	0	13063.5	29625.8	7.84	6	6	4	194	1706
NOMO2	Nodal modulator 2 isoform Iso 1 OS=Homo Sapiens GN=NOMO2 PE=1 SV=217	0	19632.8	362300	7.839	8	8	9	139.4	1267
MTFR1	Mitochondrial fission regulator 1 isoform Iso 1 OS=Homo Sapiens GN=MTFR1 PE=1 SV=128	0	28624.9	116705	7.833	3	3	16	37	333
PARD3	Partitioning defective 3 homolog isoform Iso 1 OS=Homo Sapiens GN=PARD3 PE=1 SV=345	0	24659.9	322177	7.821	12	12	13	151.3	1356
IKBKAP	Elongator complex protein 1 isoform Iso 1 OS=Homo Sapiens GN=IKBKAP PE=1 SV=203	0	67157.7	260211	7.815	14	14	17	150.2	1332
ZNF622	Zinc finger protein 622 isoform Iso 1 OS=Homo Sapiens GN=ZNF622 PE=1 SV=124	0.001	14786.8	115596	7.788	2	2	6	54.2	477
TCAF1	TRPM8 channel-associated factor 1 isoform Iso 1 OS=Homo Sapiens GN=TCAF1 PE=1 SV=115	0	7079.84	42080.1	7.778	4	4	6	102.1	921
MRPL43	39S ribosomal protein L43, mitochondrial isoform Iso 6 OS=Homo Sapiens GN=MRPL43 PE=1 SV=32	0.001	15242.3	195235	7.777	2	2	5	28.7	261
SLC3A2	4F2 cell-surface antigen heavy chain isoform Iso 4 OS=Homo Sapiens GN=SLC3A2 PE=1 SV=339	0	33377.9	158108	7.754	7	7	16	71.1	661
MT-CO2	Cytochrome c oxidase subunit 2 isoform Iso 1 OS=Homo Sapiens GN=MT-CO2 PE=1 SV=129	0	32176.6	107128	7.751	5	5	18	25.5	227
SH3BGRL2	SH3 domain-binding glutamic acid-rich-like protein 2 isoform Iso 1 OS=Homo Sapiens GN=SH3BGRL2 PE=1 SV=87	0	34657.1	92741.9	7.742	6	6	72	12.3	107
NUP107	Nuclear pore complex protein Nup107 isoform Iso 1 OS=Homo Sapiens GN=NUP107 PE=1 SV=231	0	144022	593777	7.71	15	15	23	106.3	925
SYNE2	Nesprin-2 isoform Iso 2 OS=Homo Sapiens GN=SYNE2 PE=1 SV=507	0	83849.4	2.03096e+06	7.71	15	15	2	798.4	6907
RAN	GTP-binding nuclear protein Ran isoform Iso 1 OS=Homo Sapiens GN=RAN PE=1 SV=266	0	28163.8	340955	7.707	7	7	33	24.4	216
LAMP1	Lysosome-associated membrane glycoprotein 1 isoform Iso 1 OS=Homo Sapiens GN=LAMP1 PE=1 SV=180	0.001	6694.34	51548.9	7.7	1	1	3	44.9	417
MYO5C	Unconventional myosin-Vc isoform Iso 1 OS=Homo Sapiens GN=MYO5C PE=1 SV=158	0	26484.3	98811.3	7.697	15	10	12	202.7	1742
CSNK1D	Casein kinase I isoform delta isoform Iso 1 OS=Homo Sapiens GN=CSNK1D PE=1 SV=190	0	31445.2	241664	7.685	3	1	9	47.3	415
TCEB1	Transcription elongation factor B polypeptide 1 isoform Iso 1 OS=Homo Sapiens GN=TCEB1 PE=1 SV=110	0	67407.4	90023.2	7.683	4	4	49	12.5	112
AATF	Protein AATF isoform Iso 1 OS=Homo Sapiens GN=AATF PE=1 SV=166	0	21949.5	295472	7.676	6	6	21	63.1	560
EBNA1BP2	Probable rRNA-processing protein EBP2 isoform Iso 1 OS=Homo Sapiens GN=EBNA1BP2 PE=1 SV=152	0	213891	96537.8	7.673	9	9	37	34.8	306
RAI14	Ankycorbin isoform Iso 2 OS=Homo Sapiens GN=RAI14 PE=1 SV=229	0	67419.1	383667	7.67	9	9	11	110.4	983
RRP1	Ribosomal RNA processing protein 1 homolog A isoform Iso 1 OS=Homo Sapiens GN=RRP1 PE=1 SV=125	0	21863.7	88586	7.667	9	9	25	52.8	461
TECR	Very-long-chain enoyl-CoA reductase isoform Iso 1 OS=Homo Sapiens GN=TECR PE=1 SV=178	0	61619.1	378741	7.649	5	5	13	36	308
SMARCE1	SWI/SNF-related matrix-associated actin-dependent regulator of chromatin subfamily E member 1 isoform Iso 1 OS=Homo Sapiens GN=SMARCE1 PE=1 SV=183	0	45178.5	135596	7.634	3	3	10	46.6	411
KIF1A	Kinesin-like protein KIF1A isoform Iso 2 OS=Homo Sapiens GN=KIF1A PE=1 SV=265	0	9678.2	74335.1	7.634	2	2	1	202.8	1799
SPATA5	Spermatogenesis-associated protein 5 isoform Iso 1 OS=Homo Sapiens GN=SPATA5 PE=1 SV=168	0	31927.2	243649	7.631	3	2	5	97.8	893
ACTR2	Actin-related protein 2 isoform Iso 1 OS=Homo Sapiens GN=ACTR2 PE=1 SV=202	0	28248.4	245635	7.617	9	9	32	44.7	394
SLC25A12	Calcium-binding mitochondrial carrier protein Aralar1 isoform Iso 1 OS=Homo Sapiens GN=SLC25A12 PE=1 SV=170	0	21302.4	179736	7.616	10	3	15	74.7	678
ATP5F1	ATP synthase F(0) complex subunit B1, mitochondrial isoform Iso 1 OS=Homo Sapiens GN=ATP5F1 PE=1 SV=136	0	68271.8	253496	7.607	6	6	19	28.9	256
GEMIN5	Gem-associated protein 5 isoform Iso 1 OS=Homo Sapiens GN=GEMIN5 PE=1 SV=247	0	27913.2	570640	7.606	8	8	6	168.5	1508
OSBPL8	Oxysterol-binding protein-related protein 8 isoform Iso 1 OS=Homo Sapiens GN=OSBPL8 PE=1 SV=179	0	176830	1.0924e+06	7.597	20	20	36	101.1	889
HCFC1	Host cell factor 1 isoform Iso 4 OS=Homo Sapiens GN=HCFC1 PE=1 SV=219	0	43117.1	236176	7.596	7	7	5	213.3	2079
BTF3	Transcription factor BTF3 isoform Iso 1 OS=Homo Sapiens GN=BTF3 PE=1 SV=217	0	27312.4	117849	7.588	3	3	29	22.2	206
MAPRE2	Microtubule-associated protein RP/EB family member 2 isoform Iso 1 OS=Homo Sapiens GN=MAPRE2 PE=1 SV=160	0.001	7101.34	59519.9	7.585	2	2	9	37	327
MRPL1	39S ribosomal protein L1, mitochondrial isoform Iso 1 OS=Homo Sapiens GN=MRPL1 PE=1 SV=117	0	66000.3	496599	7.58	2	2	7	36.9	325
NDUFS7	NADH dehydrogenase [ubiquinone] iron-sulfur protein 7, mitochondrial isoform Iso 1 OS=Homo Sapiens GN=NDUFS7 PE=1 SV=125	0	27393.4	312278	7.578	2	2	11	23.5	213
GTPBP4	Nucleolar GTP-binding protein 1 isoform Iso 1 OS=Homo Sapiens GN=GTPBP4 PE=1 SV=220	0	357220	2.86766e+06	7.575	21	21	39	73.9	634
PIK3C2A	Phosphatidylinositol 4-phosphate 3-kinase C2 domain-containing subunit alpha isoform Iso 1 OS=Homo Sapiens GN=PIK3C2A PE=1 SV=271	0	27310.2	52758.5	7.57	6	6	4	190.6	1686
PSMB1	Proteasome subunit beta type-1 isoform Iso 1 OS=Homo Sapiens GN=PSMB1 PE=1 SV=228	0	56617.6	547603	7.567	3	3	18	26.5	241
BAIAP2L1	Brain-specific angiogenesis inhibitor 1-associated protein 2-like protein 1 isoform Iso 1 OS=Homo Sapiens GN=BAIAP2L1 PE=1 SV=164	0.002	11268.2	84971.7	7.541	1	1	5	56.8	511
TXN	Thioredoxin isoform Iso 1 OS=Homo Sapiens GN=TXN PE=1 SV=185	0.001	55746.5	428614	7.537	2	2	21	11.7	105
SKP1	S-phase kinase-associated protein 1 isoform Iso 1 OS=Homo Sapiens GN=SKP1 PE=1 SV=191	0	11714.8	98937.5	7.525	3	3	13	18.6	163
GPRC5C	G-protein coupled receptor family C group 5 member C isoform Iso 2 OS=Homo Sapiens GN=GPRC5C PE=1 SV=170	0.001	15235.9	78291.6	7.524	2	2	5	49.4	453
FLNB	Filamin-B isoform Iso 1 OS=Homo Sapiens GN=FLNB PE=1 SV=800	0	34213.2	257170	7.517	92	1	47	278	2602
PRPF40A	Pre-mRNA-processing factor 40 homolog A isoform Iso 1 OS=Homo Sapiens GN=PRPF40A PE=1 SV=241	0	19479.1	270362	7.489	5	5	7	108.7	957
SMPD4	Sphingomyelin phosphodiesterase 4 isoform Iso 4 OS=Homo Sapiens GN=SMPD4 PE=1 SV=207	0	12225.5	191506	7.476	5	5	6	98.1	873
DHX38	Pre-mRNA-splicing factor ATP-dependent RNA helicase PRP16 isoform Iso 1 OS=Homo Sapiens GN=DHX38 PE=1 SV=240	0	15166.6	42276.7	7.473	3	3	3	140.4	1227
UMPS	Uridine 5'-monophosphate synthase isoform Iso 1 OS=Homo Sapiens GN=UMPS PE=1 SV=213	0	74603.8	469533	7.467	4	4	10	52.2	480
KRI1	Protein KRI1 homolog isoform Iso 1 OS=Homo Sapiens GN=KRI1 PE=1 SV=146	0	17285.7	130063	7.465	5	5	11	82.5	703
PYCR1	Pyrroline-5-carboxylate reductase 1, mitochondrial isoform Iso 3 OS=Homo Sapiens GN=PYCR1 PE=1 SV=51	0	26107.4	357257	7.444	2	2	8	36	346
RPL19	60S ribosomal protein L19 isoform Iso 1 OS=Homo Sapiens GN=RPL19 PE=1 SV=152	0	38816.9	744860	7.41	4	4	22	23.5	196
AMOT	Angiomotin isoform Iso 1 OS=Homo Sapiens GN=AMOT PE=1 SV=143	0	2.57553e+06	1.02841e+07	7.407	45	42	52	118	1084
SF3B2	Splicing factor 3B subunit 2 isoform Iso 1 OS=Homo Sapiens GN=SF3B2 PE=1 SV=319	0	191979	1.98628e+06	7.407	17	17	20	100.2	895
MRPS27	28S ribosomal protein S27, mitochondrial isoform Iso 2 OS=Homo Sapiens GN=MRPS27 PE=1 SV=28	0	4730.75	49397.1	7.406	5	5	15	49.1	428
ACTN4	Alpha-actinin-4 isoform Iso 1 OS=Homo Sapiens GN=ACTN4 PE=1 SV=609	0	7.28378e+06	6.40309e+07	7.405	65	44	73	104.8	911
DNTTIP2	Deoxynucleotidyltransferase terminal-interacting protein 2 isoform Iso 1 OS=Homo Sapiens GN=DNTTIP2 PE=1 SV=180	0	45375.5	199264	7.401	9	9	17	84.4	756
TTC37	Tetratricopeptide repeat protein 37 isoform Iso 1 OS=Homo Sapiens GN=TTC37 PE=1 SV=180	0	26672.9	113204	7.395	3	3	2	175.4	1564
GBAS	Protein NipSnap homolog 2 isoform Iso 1 OS=Homo Sapiens GN=GBAS PE=1 SV=107	0	26435.2	99922.3	7.393	2	2	9	33.7	286
USMG5	Up-regulated during skeletal muscle growth protein 5 isoform Iso 1 OS=Homo Sapiens GN=USMG5 PE=1 SV=57	0.001	14092.2	143062	7.39	1	1	17	6.5	58
UTP20	Small subunit processome component 20 homolog isoform Iso 1 OS=Homo Sapiens GN=UTP20 PE=1 SV=269	0	19824.6	187364	7.385	9	9	4	318.2	2785
DNAJB6	DnaJ homolog subfamily B member 6 isoform A OS=Homo Sapiens GN=DNAJB6 PE=1 SV=186	0.001	31438.9	232108	7.383	1	1	4	36.1	326
UACA	Uveal autoantigen with coiled-coil domains and ankyrin repeats isoform Iso 1 OS=Homo Sapiens GN=UACA PE=1 SV=188	0	44868.1	48115.9	7.34	5	5	4	162.4	1416
TUBB6	Tubulin beta-6 chain isoform Iso 1 OS=Homo Sapiens GN=TUBB6 PE=1 SV=358	0	28891.3	101079	7.336	12	4	28	49.8	446
WDR75	WD repeat-containing protein 75 isoform Iso 1 OS=Homo Sapiens GN=WDR75 PE=1 SV=153	0	30534.8	288279	7.336	7	7	10	94.4	830
EWSR1	RNA-binding protein EWS isoform Iso 5 OS=Homo Sapiens GN=EWSR1 PE=1 SV=142	0.001	22761.4	161548	7.323	2	2	6	68.9	661
DDX54	ATP-dependent RNA helicase DDX54 isoform Iso 2 OS=Homo Sapiens GN=DDX54 PE=1 SV=215	0	66110.7	597882	7.315	14	13	25	98.6	882
TPM4	Tropomyosin alpha-4 chain isoform Iso 1 OS=Homo Sapiens GN=TPM4 PE=1 SV=295	0	40223.8	1.01654e+06	7.314	18	10	50	28.5	248
POLR1A	DNA-directed RNA polymerase I subunit RPA1 isoform Iso 1 OS=Homo Sapiens GN=POLR1A PE=1 SV=286	0.001	9444.2	69014.7	7.308	2	2	1	194.7	1720
ESYT2	Extended synaptotagmin-2 isoform Iso 6 OS=Homo Sapiens GN=ESYT2 PE=1 SV=251	0	30293.2	67422.3	7.306	5	5	9	104.6	942
PGRMC1	Membrane-associated progesterone receptor component 1 isoform Iso 1 OS=Homo Sapiens GN=PGRMC1 PE=1 SV=184	0	11043.5	65849.8	7.282	3	3	19	21.7	195
SUPT5H	Transcription elongation factor SPT5 isoform Iso 1 OS=Homo Sapiens GN=SUPT5H PE=1 SV=249	0	28664.9	227958	7.279	9	9	12	120.9	1087
GART	Trifunctional purine biosynthetic protein adenosine-3 isoform Long OS=Homo Sapiens GN=GART PE=1 SV=396	0	272883	1.12739e+06	7.275	15	15	19	107.7	1010
MRPS33	28S ribosomal protein S33, mitochondrial isoform Iso 1 OS=Homo Sapiens GN=MRPS33 PE=1 SV=81	0	22503.5	24415.6	7.272	2	2	20	12.6	106
MRPS35	28S ribosomal protein S35, mitochondrial isoform Iso 1 OS=Homo Sapiens GN=MRPS35 PE=1 SV=108	0	84216.3	485874	7.265	3	3	10	36.8	323
BCLAF1	Bcl-2-associated transcription factor 1 isoform Iso 1 OS=Homo Sapiens GN=BCLAF1 PE=1 SV=333	0	137519	1.06184e+06	7.258	10	10	11	106.1	920
RALA	Ras-related protein Ral-A isoform Iso 1 OS=Homo Sapiens GN=RALA PE=1 SV=109	0	6943.84	644391	7.245	7	4	33	23.6	206
SMARCD2	SWI/SNF-related matrix-associated actin-dependent regulator of chromatin subfamily D member 2 isoform Iso 1 OS=Homo Sapiens GN=SMARCD2 PE=1 SV=139	0	37843.5	267968	7.24	5	3	13	58.9	531
CXorf57	Uncharacterized protein CXorf57 isoform Iso 1 OS=Homo Sapiens GN=CXorf57 PE=1 SV=107	0	249111	880238	7.228	16	16	23	97.5	855
RRP7A	Ribosomal RNA-processing protein 7 homolog A isoform Iso 1 OS=Homo Sapiens GN=RRP7A PE=1 SV=121	0	33270.1	323856	7.21	1	1	5	32.3	280
SCAF11	Protein SCAF11 isoform Iso 1 OS=Homo Sapiens GN=SCAF11 PE=1 SV=240	0.005	11496.8	82782.3	7.2	1	1	1	164.6	1463
YWHAG	14-3-3 protein gamma isoform Iso 1 OS=Homo Sapiens GN=YWHAG PE=1 SV=249	0	18507.2	52983.8	7.177	5	2	19	28.3	247
SMARCA5	SWI/SNF-related matrix-associated actin-dependent regulator of chromatin subfamily A member 5 isoform Iso 1 OS=Homo Sapiens GN=SMARCA5 PE=1 SV=298	0	199271	1.11473e+06	7.156	24	15	24	121.8	1052
RBM34	RNA-binding protein 34 isoform Iso 1 OS=Homo Sapiens GN=RBM34 PE=1 SV=174	0	125062	203102	7.151	10	10	28	48.5	430
DDX23	Probable ATP-dependent RNA helicase DDX23 isoform Iso 1 OS=Homo Sapiens GN=DDX23 PE=1 SV=264	0	35043.5	270583	7.144	10	10	13	95.5	820
MSH3	DNA mismatch repair protein Msh3 isoform Iso 1 OS=Homo Sapiens GN=MSH3 PE=1 SV=179	0	4431.23	70141.8	7.142	3	3	4	127.3	1137
CDK2	Cyclin-dependent kinase 2 isoform Iso 1 OS=Homo Sapiens GN=CDK2 PE=1 SV=207	0	6845.31	48870	7.139	3	1	13	33.9	298
NDUFS4	NADH dehydrogenase [ubiquinone] iron-sulfur protein 4, mitochondrial isoform Iso 1 OS=Homo Sapiens GN=NDUFS4 PE=1 SV=110	0.001	25840.4	178960	7.131	1	1	9	20.1	175
RPL27	60S ribosomal protein L27 isoform Iso 1 OS=Homo Sapiens GN=RPL27 PE=1 SV=153	0	16489.8	110887	7.108	9	9	49	15.8	136
SEC24A	Protein transport protein Sec24A isoform Iso 1 OS=Homo Sapiens GN=SEC24A PE=1 SV=144	0	4415.24	143845	7.107	5	5	7	119.7	1093
ATAD3B	ATPase family AAA domain-containing protein 3B isoform Iso 1 OS=Homo Sapiens GN=ATAD3B PE=1 SV=150	0	222575	4.89409e+06	7.102	34	14	54	72.5	648
ME2	NAD-dependent malic enzyme, mitochondrial isoform Iso 1 OS=Homo Sapiens GN=ME2 PE=1 SV=184	0	7613.2	81009.8	7.096	2	2	4	65.4	584
EIF3CL	Eukaryotic translation initiation factor 3 subunit C-like protein isoform Iso 1 OS=Homo Sapiens GN=EIF3CL PE=3 SV=153	0	212753	1.40606e+06	7.093	21	21	29	105.4	914
TAF2	Transcription initiation factor TFIID subunit 2 isoform Iso 1 OS=Homo Sapiens GN=TAF2 PE=1 SV=118	0	20378.6	386183	7.083	6	6	7	136.9	1199
CHTOP	Chromatin target of PRMT1 protein isoform Iso 2 OS=Homo Sapiens GN=CHTOP PE=1 SV=148	0	134630	586164	7.082	4	4	25	26.5	249
AMOTL1	Angiomotin-like protein 1 isoform Iso 1 OS=Homo Sapiens GN=AMOTL1 PE=1 SV=150	0	59992.8	1.37336e+06	7.068	19	16	26	106.5	956
CNN3	Calponin-3 isoform Iso 1 OS=Homo Sapiens GN=CNN3 PE=1 SV=177	0	25544.6	1.00428e+06	7.067	8	8	33	36.4	329
EIF4G2	Eukaryotic translation initiation factor 4 gamma 2 isoform Iso 1 OS=Homo Sapiens GN=EIF4G2 PE=1 SV=213	0	8680.42	85492	7.063	4	4	6	102.3	907
PRPF4B	Serine/threonine-protein kinase PRP4 homolog isoform Iso 1 OS=Homo Sapiens GN=PRPF4B PE=1 SV=306	0	24646.3	143637	7.061	7	7	7	116.9	1007
CSNK2B	Casein kinase II subunit beta isoform Iso 1 OS=Homo Sapiens GN=CSNK2B PE=1 SV=188	0	12753.3	100046	7.044	5	5	31	24.9	215
MSH2	DNA mismatch repair protein Msh2 isoform Iso 1 OS=Homo Sapiens GN=MSH2 PE=1 SV=261	0	41929.7	277496	7.043	12	12	18	104.7	934
RAD21	Double-strand-break repair protein rad21 homolog isoform Iso 1 OS=Homo Sapiens GN=RAD21 PE=1 SV=206	0	21753.6	148380	7.012	4	4	9	71.6	631
ATAD3A	ATPase family AAA domain-containing protein 3A isoform Iso 2 OS=Homo Sapiens GN=ATAD3A PE=1 SV=183	0	745224	1.49168e+07	7.004	37	17	59	66.2	586
MAP4K4	Mitogen-activated protein kinase kinase kinase kinase 4 isoform Iso 1 OS=Homo Sapiens GN=MAP4K4 PE=1 SV=254	0	19645.3	219471	6.997	13	13	15	142	1239
UQCRFS1	Cytochrome b-c1 complex subunit Rieske, mitochondrial isoform Iso 1 OS=Homo Sapiens GN=UQCRFS1 PE=1 SV=145	0	4823.47	486049	6.992	3	3	16	29.6	274
SLC25A3	Phosphate carrier protein, mitochondrial isoform B OS=Homo Sapiens GN=SLC25A3 PE=1 SV=214	0	145455	1.50364e+06	6.983	9	9	27	39.9	361
UBR5	E3 ubiquitin-protein ligase UBR5 isoform Iso 1 OS=Homo Sapiens GN=UBR5 PE=1 SV=317	0	37194.4	244632	6.976	12	12	6	309.2	2799
THRAP3	Thyroid hormone receptor-associated protein 3 isoform Iso 1 OS=Homo Sapiens GN=THRAP3 PE=1 SV=335	0	267648	1.25342e+06	6.972	14	14	19	108.6	955
TTC26	Intraflagellar transport protein 56 isoform Iso 1 OS=Homo Sapiens GN=TTC26 PE=1 SV=97	0	8541.51	113772	6.971	2	2	5	64.1	554
TLE3	Transducin-like enhancer protein 3 isoform Iso 1 OS=Homo Sapiens GN=TLE3 PE=1 SV=174	0	12541.9	140008	6.964	3	3	5	83.4	772
CCNYL1	Cyclin-Y-like protein 1 isoform Iso 1 OS=Homo Sapiens GN=CCNYL1 PE=1 SV=97	0	10435.6	72528.4	6.95	4	1	9	40.7	359
LUZP1	Leucine zipper protein 1 isoform Iso 1 OS=Homo Sapiens GN=LUZP1 PE=1 SV=208	0	447348	3.23539e+06	6.944	41	41	49	120.2	1076
EIF2S1	Eukaryotic translation initiation factor 2 subunit 1 isoform Iso 1 OS=Homo Sapiens GN=EIF2S1 PE=1 SV=204	0	176968	589974	6.941	7	7	27	36.1	315
UBE3C	Ubiquitin-protein ligase E3C isoform Iso 1 OS=Homo Sapiens GN=UBE3C PE=1 SV=181	0	7155.59	51966.7	6.939	2	2	2	123.8	1083
NSUN5	Probable 28S rRNA (cytosine-C(5))-methyltransferase isoform Iso 4 OS=Homo Sapiens GN=NSUN5 PE=1 SV=166	0.002	12812.4	88857.4	6.935	1	1	2	51	470
COX5A	Cytochrome c oxidase subunit 5A, mitochondrial isoform Iso 1 OS=Homo Sapiens GN=COX5A PE=1 SV=131	0.001	129634	291726	6.922	2	2	7	16.8	150
RPL34	60S ribosomal protein L34 isoform Iso 1 OS=Homo Sapiens GN=RPL34 PE=1 SV=120	0	102134	1.17916e+06	6.912	6	6	30	13.3	117
RSL1D1	Ribosomal L1 domain-containing protein 1 isoform Iso 1 OS=Homo Sapiens GN=RSL1D1 PE=1 SV=230	0	338870	1.76519e+06	6.91	18	18	37	54.9	490
HSPB1	Heat shock protein beta-1 isoform Iso 1 OS=Homo Sapiens GN=HSPB1 PE=1 SV=257	0	25580.9	580133	6.907	5	5	29	22.8	205
SEC31A	Protein transport protein Sec31A isoform Iso 7 OS=Homo Sapiens GN=SEC31A PE=1 SV=204	0	6771.4	112450	6.903	5	5	7	105.7	969
ACTBL2	Beta-actin-like protein 2 isoform Iso 1 OS=Homo Sapiens GN=ACTBL2 PE=1 SV=286	0	16164.6	83485.6	6.901	20	8	56	42	376
RPL4	60S ribosomal protein L4 isoform Iso 1 OS=Homo Sapiens GN=RPL4 PE=1 SV=290	0	395189	3.49348e+06	6.897	20	20	36	47.7	427
MDN1	Midasin isoform Iso 1 OS=Homo Sapiens GN=MDN1 PE=1 SV=557	0	79152.3	21961.1	6.885	11	11	2	632.4	5596
CYCS	Cytochrome c isoform Iso 1 OS=Homo Sapiens GN=CYCS PE=1 SV=162	0.001	5795.89	50247.4	6.884	1	1	10	11.7	105
LIN7A	Protein lin-7 homolog A isoform Iso 1 OS=Homo Sapiens GN=LIN7A PE=1 SV=84	0	20572.8	141511	6.879	4	1	24	26	233
RPL35A	60S ribosomal protein L35a isoform Iso 1 OS=Homo Sapiens GN=RPL35A PE=1 SV=107	0	21733.6	110538	6.867	5	5	23	12.5	110
RPL27A	60S ribosomal protein L27a isoform Iso 1 OS=Homo Sapiens GN=RPL27A PE=1 SV=114	0	80922.6	750187	6.865	5	5	28	16.6	148
BUB3	Mitotic checkpoint protein BUB3 isoform Iso 1 OS=Homo Sapiens GN=BUB3 PE=1 SV=187	0	8362.24	214083	6.865	3	3	9	37.1	328
MYO1D	Unconventional myosin-Id isoform Iso 1 OS=Homo Sapiens GN=MYO1D PE=1 SV=197	0	4.96984e+06	3.14208e+07	6.863	74	72	68	116.1	1006
NUP133	Nuclear pore complex protein Nup133 isoform Iso 1 OS=Homo Sapiens GN=NUP133 PE=1 SV=240	0	259961	1.62097e+06	6.858	30	30	35	128.9	1156
NDUFA12	NADH dehydrogenase [ubiquinone] 1 alpha subcomplex subunit 12 isoform Iso 1 OS=Homo Sapiens GN=NDUFA12 PE=1 SV=106	0	74798.8	384688	6.856	3	3	26	17.1	145
RPS8	40S ribosomal protein S8 isoform Iso 1 OS=Homo Sapiens GN=RPS8 PE=1 SV=202	0	409397	1.8499e+06	6.843	14	14	59	24.2	208
MRPL48	39S ribosomal protein L48, mitochondrial isoform Iso 1 OS=Homo Sapiens GN=MRPL48 PE=1 SV=79	0	81949.5	238762	6.839	4	4	22	23.9	212
PPP1R12A	Protein phosphatase 1 regulatory subunit 12A isoform Iso 1 OS=Homo Sapiens GN=PPP1R12A PE=1 SV=281	0	3.28178e+06	2.48014e+07	6.831	46	45	43	115.2	1030
KIF2C	Kinesin-like protein KIF2C isoform Iso 1 OS=Homo Sapiens GN=KIF2C PE=1 SV=190	0	6279.3	222417	6.828	6	5	9	81.3	725
GPRC5B	G-protein coupled receptor family C group 5 member B isoform Iso 1 OS=Homo Sapiens GN=GPRC5B PE=1 SV=114	0	63542.7	432880	6.812	2	2	10	44.8	403
GDI2	Rab GDP dissociation inhibitor beta isoform Iso 1 OS=Homo Sapiens GN=GDI2 PE=1 SV=308	0	35228.2	57739.7	6.804	4	4	12	50.6	445
AIMP1	Aminoacyl tRNA synthase complex-interacting multifunctional protein 1 isoform Iso 2 OS=Homo Sapiens GN=AIMP1 PE=1 SV=196	0	184677	178115	6.8	6	6	24	37	336
ALDH3A2	Fatty aldehyde dehydrogenase isoform Iso 2 OS=Homo Sapiens GN=ALDH3A2 PE=1 SV=213	0	13074.9	476942	6.798	7	7	17	57.6	508
API5	Apoptosis inhibitor 5 isoform Iso 4 OS=Homo Sapiens GN=API5 PE=1 SV=243	0	32171.7	55456.1	6.792	3	3	8	59	524
ACTR3	Actin-related protein 3 isoform Iso 1 OS=Homo Sapiens GN=ACTR3 PE=1 SV=211	0	195688	1.49713e+06	6.776	16	16	48	47.3	418
SUPT6H	Transcription elongation factor SPT6 isoform Iso 1 OS=Homo Sapiens GN=SUPT6H PE=1 SV=277	0	52407.6	176484	6.768	17	17	16	198.9	1726
SLC25A4	ADP/ATP translocase 1 isoform Iso 1 OS=Homo Sapiens GN=SLC25A4 PE=1 SV=193	0	5329.35	44070.3	6.765	14	2	49	33	298
PRDX1	Peroxiredoxin-1 isoform Iso 1 OS=Homo Sapiens GN=PRDX1 PE=1 SV=363	0	233322	1.85475e+06	6.749	10	7	48	22.1	199
DDX24	ATP-dependent RNA helicase DDX24 isoform Iso 1 OS=Homo Sapiens GN=DDX24 PE=1 SV=297	0	28330.2	235885	6.748	16	16	30	96.3	859
SLC25A24	Calcium-binding mitochondrial carrier protein SCaMC-1 isoform Iso 1 OS=Homo Sapiens GN=SLC25A24 PE=1 SV=157	0.004	26748	180358	6.743	1	1	3	53.3	477
IGHG1	Ig gamma-1 chain C region isoform Iso 1 OS=Homo Sapiens GN=IGHG1 PE=1 SV=345	0	16954.2	87141.3	6.741	2	1	7	36.1	330
CSNK1G2	Casein kinase I isoform gamma-2 isoform Iso 1 OS=Homo Sapiens GN=CSNK1G2 PE=1 SV=168	0	21210.7	56028.8	6.739	13	2	31	47.4	415
TRIM28	Transcription intermediary factor 1-beta isoform Iso 1 OS=Homo Sapiens GN=TRIM28 PE=1 SV=505	0	251880	1.70748e+06	6.726	14	14	19	88.5	835
TOE1	Target of EGR1 protein 1 isoform Iso 1 OS=Homo Sapiens GN=TOE1 PE=1 SV=120	0	26385.2	378341	6.721	7	7	16	56.5	510
YWHAQ	14-3-3 protein theta isoform Iso 1 OS=Homo Sapiens GN=YWHAQ PE=1 SV=249	0	26988.1	145019	6.719	8	5	31	27.7	245
NUP98	Nuclear pore complex protein Nup98-Nup96 isoform Iso 1 OS=Homo Sapiens GN=NUP98 PE=1 SV=291	0	36109.2	193915	6.719	5	5	3	197.5	1817
TRIM32	E3 ubiquitin-protein ligase TRIM32 isoform Iso 1 OS=Homo Sapiens GN=TRIM32 PE=1 SV=176	0	29508.9	195074	6.718	2	2	4	71.9	653
RPS6	40S ribosomal protein S6 isoform Iso 1 OS=Homo Sapiens GN=RPS6 PE=1 SV=227	0	175270	2.51232e+06	6.694	9	9	32	28.7	249
RHOT1	Mitochondrial Rho GTPase 1 isoform Iso 3 OS=Homo Sapiens GN=RHOT1 PE=1 SV=135	0	14317.8	77589.8	6.678	2	2	3	79.5	691
DYNC1LI1	Cytoplasmic dynein 1 light intermediate chain 1 isoform Iso 1 OS=Homo Sapiens GN=DYNC1LI1 PE=1 SV=210	0	39315.7	74504.3	6.67	5	5	14	56.5	523
TERF2	Telomeric repeat-binding factor 2 isoform Iso 1 OS=Homo Sapiens GN=TERF2 PE=1 SV=88	0	43772.4	236244	6.659	4	4	10	59.6	542
SEC16A	Protein transport protein Sec16A isoform Iso 5 OS=Homo Sapiens GN=SEC16A PE=1 SV=279	0	19429	139451	6.653	4	4	3	235.6	2201
KAT7	Histone acetyltransferase KAT7 isoform Iso 1 OS=Homo Sapiens GN=KAT7 PE=1 SV=202	0.002	11835.7	78719.6	6.651	1	1	3	70.6	611
LLPH	Protein LLP homolog isoform Iso 1 OS=Homo Sapiens GN=LLPH PE=1 SV=61	0	47657.4	79926.9	6.646	2	2	17	15.2	129
DLAT	Dihydrolipoyllysine-residue acetyltransferase component of pyruvate dehydrogenase complex, mitochondrial isoform Iso 1 OS=Homo Sapiens GN=DLAT PE=1 SV=211	0	22402	158601	6.645	5	5	13	69	647
ALKBH5	RNA demethylase ALKBH5 isoform Iso 1 OS=Homo Sapiens GN=ALKBH5 PE=1 SV=178	0.001	15840.4	105121	6.636	1	1	6	52.2	467
COPB2	Coatomer subunit beta' isoform Iso 1 OS=Homo Sapiens GN=COPB2 PE=1 SV=273	0	67536.7	1.12249e+06	6.631	14	14	23	102.4	906
RPP30	Ribonuclease P protein subunit p30 isoform Iso 2 OS=Homo Sapiens GN=RPP30 PE=1 SV=79	0	13943	314011	6.631	4	4	18	35.5	322
NUDCD3	NudC domain-containing protein 3 isoform Iso 1 OS=Homo Sapiens GN=NUDCD3 PE=1 SV=125	0.007	7855.55	52073.5	6.629	1	1	2	40.8	361
MKI67	Proliferation marker protein Ki-67 isoform Long OS=Homo Sapiens GN=MKI67 PE=1 SV=562	0	42714.7	154043	6.612	10	10	6	358.5	3256
RHOG	Rho-related GTP-binding protein RhoG isoform Iso 1 OS=Homo Sapiens GN=RHOG PE=1 SV=125	0	21686.8	143166	6.602	2	1	10	21.3	191
CGNL1	Cingulin-like protein 1 isoform Iso 1 OS=Homo Sapiens GN=CGNL1 PE=1 SV=221	0	39726.7	225489	6.598	4	4	3	149	1302
PRNP	Major prion protein isoform Iso 1 OS=Homo Sapiens GN=PRNP PE=1 SV=153	0.001	25501.2	202147	6.597	1	1	4	27.6	253
AKAP2	A-kinase anchor protein 2 isoform Iso 4 OS=Homo Sapiens GN=AKAP2 PE=1 SV=188	0	564781	4.88502e+06	6.589	31	28	38	120.6	1090
PSMB4	Proteasome subunit beta type-4 isoform Iso 1 OS=Homo Sapiens GN=PSMB4 PE=1 SV=193	0	20425.5	80441.5	6.587	3	3	18	29.2	264
DHX37	Probable ATP-dependent RNA helicase DHX37 isoform Iso 1 OS=Homo Sapiens GN=DHX37 PE=1 SV=170	0	70217.9	248474	6.586	10	10	10	129.5	1157
RPL28	60S ribosomal protein L28 isoform Iso 3 OS=Homo Sapiens GN=RPL28 PE=1 SV=77	0	25304.6	211836	6.583	4	4	22	19.1	169
RPS16	40S ribosomal protein S16 isoform Iso 1 OS=Homo Sapiens GN=RPS16 PE=1 SV=150	0	1.03495e+06	6.90128e+06	6.572	8	8	46	16.4	146
HELLS	Lymphoid-specific helicase isoform Iso 1 OS=Homo Sapiens GN=HELLS PE=1 SV=203	0	23685.6	130826	6.572	7	7	10	97	838
CSNK2A2	Casein kinase II subunit alpha' isoform Iso 1 OS=Homo Sapiens GN=CSNK2A2 PE=1 SV=167	0	148244	257460	6.549	5	5	20	41.2	350
COX7A2L	Cytochrome c oxidase subunit 7A-related protein, mitochondrial isoform Iso 1 OS=Homo Sapiens GN=COX7A2L PE=1 SV=61	0.001	18395.7	289635	6.512	2	2	18	12.6	114
RPP25L	Ribonuclease P protein subunit p25-like protein isoform Iso 1 OS=Homo Sapiens GN=RPP25L PE=1 SV=83	0.002	7363	47861.9	6.5	1	1	6	17.6	163
DPYSL3	Dihydropyrimidinase-related protein 3 isoform LCRMP-4 OS=Homo Sapiens GN=DPYSL3 PE=1 SV=243	0.001	6415.62	45110.1	6.498	2	1	5	73.9	684
SNX4	Sorting nexin-4 isoform Iso 1 OS=Homo Sapiens GN=SNX4 PE=1 SV=146	0.001	9420.77	98885.6	6.494	2	2	5	51.9	450
CBR1	Carbonyl reductase [NADPH] 1 isoform Iso 1 OS=Homo Sapiens GN=CBR1 PE=1 SV=235	0	7081.82	45979.7	6.493	3	3	13	30.4	277
PARP1	Poly [ADP-ribose] polymerase 1 isoform Iso 1 OS=Homo Sapiens GN=PARP1 PE=1 SV=528	0	214613	2.31854e+06	6.479	26	26	34	113	1014
RCC2	Protein RCC2 isoform Iso 1 OS=Homo Sapiens GN=RCC2 PE=1 SV=253	0	12419.9	195486	6.464	4	4	13	56	522
RAB35	Ras-related protein Rab-35 isoform Iso 1 OS=Homo Sapiens GN=RAB35 PE=1 SV=139	0	48738.8	178156	6.453	7	5	38	23	201
RPL24	60S ribosomal protein L24 isoform Iso 1 OS=Homo Sapiens GN=RPL24 PE=1 SV=133	0	266120	1.28953e+06	6.449	5	5	31	17.8	157
PES1	Pescadillo homolog isoform Iso 1 OS=Homo Sapiens GN=PES1 PE=1 SV=172	0	39122.1	536733	6.44	16	16	34	68	588
DDOST	Dolichyl-diphosphooligosaccharide--protein glycosyltransferase 48 kDa subunit isoform Iso 1 OS=Homo Sapiens GN=DDOST PE=1 SV=213	0	72434.8	833786	6.439	7	7	26	50.8	456
UTP14A	U3 small nucleolar RNA-associated protein 14 homolog A isoform Iso 1 OS=Homo Sapiens GN=UTP14A PE=1 SV=180	0	103225	446780	6.438	13	13	23	87.9	771
RHOT2	Mitochondrial Rho GTPase 2 isoform Iso 1 OS=Homo Sapiens GN=RHOT2 PE=1 SV=184	0	14164.9	57707.2	6.428	2	1	3	68.1	618
PPIA	Peptidyl-prolyl cis-trans isomerase A isoform Iso 1 OS=Homo Sapiens GN=PPIA PE=1 SV=344	0	19914.5	327775	6.425	6	6	41	18	165
ATAD1	ATPase family AAA domain-containing protein 1 isoform Iso 1 OS=Homo Sapiens GN=ATAD1 PE=1 SV=181	0	14995.9	96342.9	6.425	3	3	13	40.7	361
DYNLL1	Dynein light chain 1, cytoplasmic isoform Iso 1 OS=Homo Sapiens GN=DYNLL1 PE=1 SV=140	0	5130.39	27758.9	6.411	5	2	64	10.4	89
NHP2	H/ACA ribonucleoprotein complex subunit 2 isoform Iso 1 OS=Homo Sapiens GN=NHP2 PE=1 SV=120	0	67409	295435	6.409	4	4	37	17.2	153
ZC3HAV1	Zinc finger CCCH-type antiviral protein 1 isoform Iso 1 OS=Homo Sapiens GN=ZC3HAV1 PE=1 SV=247	0	78287	750320	6.407	12	12	19	101.4	902
KIF2A	Kinesin-like protein KIF2A isoform Iso 2 OS=Homo Sapiens GN=KIF2A PE=1 SV=161	0	61032.1	437706	6.404	7	6	13	75	660
HNRNPAB	Heterogeneous nuclear ribonucleoprotein A/B isoform Iso 2 OS=Homo Sapiens GN=HNRNPAB PE=1 SV=214	0	90739.7	316825	6.401	6	5	16	35.9	332
SRRM2	Serine/arginine repetitive matrix protein 2 isoform Iso 1 OS=Homo Sapiens GN=SRRM2 PE=1 SV=564	0	49987.4	420646	6.397	8	8	5	299.4	2752
AGK	Acylglycerol kinase, mitochondrial isoform Iso 1 OS=Homo Sapiens GN=AGK PE=1 SV=183	0	21807.6	125847	6.397	3	3	11	47.1	422
ANLN	Anillin isoform Iso 1 OS=Homo Sapiens GN=ANLN PE=1 SV=225	0	16058.1	327436	6.394	4	4	5	124.1	1124
DCTN5	Dynactin subunit 5 isoform Iso 1 OS=Homo Sapiens GN=DCTN5 PE=1 SV=94	0	28958.9	110643	6.387	4	4	24	20.1	182
GRPEL1	GrpE protein homolog 1, mitochondrial isoform Iso 1 OS=Homo Sapiens GN=GRPEL1 PE=1 SV=125	0	43857	132099	6.382	2	2	9	24.3	217
VDAC1	Voltage-dependent anion-selective channel protein 1 isoform Iso 1 OS=Homo Sapiens GN=VDAC1 PE=1 SV=260	0	540542	3.93418e+06	6.381	14	13	59	30.8	283
RPL9;RPL9P7;RPL9P8;RPL9P9	60S ribosomal protein L9 isoform Iso 1 OS=Homo Sapiens GN=RPL9;RPL9P7;RPL9P8;RPL9P9 PE=1 SV=237	0	154736	2.10322e+06	6.38	10	10	63	21.9	192
CD59	CD59 glycoprotein isoform Iso 1 OS=Homo Sapiens GN=CD59 PE=1 SV=161	0	11766.5	1.07485e+06	6.377	3	3	25	14.2	128
C7orf50	Uncharacterized protein C7orf50 isoform Iso 1 OS=Homo Sapiens GN=C7orf50 PE=1 SV=89	0	127869	1187284	6.371	3	3	29	22.1	194
LIMCH1	LIM and calponin homology domains-containing protein 1 isoform Iso 1 OS=Homo Sapiens GN=LIMCH1 PE=1 SV=174	0	88638.9	1.33565e+06	6.365	19	19	23	121.8	1083
CHD8	Chromodomain-helicase-DNA-binding protein 8 isoform Iso 1 OS=Homo Sapiens GN=CHD8 PE=1 SV=280	0	43305.2	211585	6.363	6	6	3	290.3	2581
NOC2L	Nucleolar complex protein 2 homolog isoform Iso 1 OS=Homo Sapiens GN=NOC2L PE=1 SV=212	0	114973	477413	6.36	11	11	13	84.9	749
RPL11	60S ribosomal protein L11 isoform Iso 1 OS=Homo Sapiens GN=RPL11 PE=1 SV=174	0	62626.7	410006	6.356	5	5	39	20.2	178
RPL18A	60S ribosomal protein L18a isoform Iso 1 OS=Homo Sapiens GN=RPL18A PE=1 SV=175	0	7401.34	75659.6	6.353	9	9	43	20.7	176
TUBB4B	Tubulin beta-4B chain isoform Iso 1 OS=Homo Sapiens GN=TUBB4B PE=1 SV=586	0	960445	1.05793e+07	6.344	26	1	72	49.8	445
USP39	U4/U6.U5 tri-snRNP-associated protein 2 isoform Iso 1 OS=Homo Sapiens GN=USP39 PE=1 SV=161	0	19801.2	250406	6.342	13	13	30	65.3	565
SFPQ	Splicing factor, proline- and glutamine-rich isoform Long OS=Homo Sapiens GN=SFPQ PE=1 SV=302	0	2.88583e+06	5.3015e+06	6.336	22	21	39	76.1	707
AIF1L	Allograft inflammatory factor 1-like isoform Iso 1 OS=Homo Sapiens GN=AIF1L PE=1 SV=101	0	38348	68452.2	6.322	11	11	62	17.1	150
LLGL1	Lethal(2) giant larvae protein homolog 1 isoform Iso 1 OS=Homo Sapiens GN=LLGL1 PE=1 SV=165	0	28379.4	470630	6.322	5	5	6	115.3	1064
COX6C	Cytochrome c oxidase subunit 6C isoform Iso 1 OS=Homo Sapiens GN=COX6C PE=1 SV=103	0	98295	442349	6.32	3	3	33	8.8	75
MID1	E3 ubiquitin-protein ligase Midline-1 isoform Iso 1 OS=Homo Sapiens GN=MID1 PE=1 SV=166	0	6987.92	854855	6.316	6	6	9	75.2	667
RAB6A	Ras-related protein Rab-6A isoform Iso 1 OS=Homo Sapiens GN=RAB6A PE=1 SV=152	0.001	40281	254418	6.316	2	1	11	23.6	208
EMG1	Ribosomal RNA small subunit methyltransferase NEP1 isoform Iso 1 OS=Homo Sapiens GN=EMG1 PE=1 SV=157	0	30363.6	46666	6.314	8	8	41	26.7	244
SPAG9	C-Jun-amino-terminal kinase-interacting protein 4 isoform Iso 1 OS=Homo Sapiens GN=SPAG9 PE=1 SV=282	0	12174.8	79264.6	6.309	7	7	7	146.1	1321
KIF14	Kinesin-like protein KIF14 isoform Iso 1 OS=Homo Sapiens GN=KIF14 PE=1 SV=180	0	29819.6	726331	6.305	23	23	17	186.4	1648
CHAF1B	Chromatin assembly factor 1 subunit B isoform Iso 1 OS=Homo Sapiens GN=CHAF1B PE=1 SV=167	0.001	33053.1	208314	6.302	2	2	5	61.5	559
RPS11	40S ribosomal protein S11 isoform Iso 1 OS=Homo Sapiens GN=RPS11 PE=1 SV=172	0	424055	3.41886e+06	6.301	14	14	54	18.4	158
PSMD10	26S proteasome non-ATPase regulatory subunit 10 isoform Iso 1 OS=Homo Sapiens GN=PSMD10 PE=1 SV=160	0	80067.7	267321	6.298	3	3	25	24.4	226
MRPL46	39S ribosomal protein L46, mitochondrial isoform Iso 1 OS=Homo Sapiens GN=MRPL46 PE=1 SV=103	0	54654.1	381155	6.287	4	4	16	31.7	279
SEC11A	Signal peptidase complex catalytic subunit SEC11A isoform Iso 3 OS=Homo Sapiens GN=SEC11A PE=1 SV=39	0	235046	1.42554e+06	6.264	3	3	16	21.4	185
NOP2	Probable 28S rRNA (cytosine(4447)-C(5))-methyltransferase isoform Iso 4 OS=Homo Sapiens GN=NOP2 PE=1 SV=153	0	253105	2.09445e+06	6.262	20	20	29	92.8	845
TUBG1	Tubulin gamma-1 chain isoform Iso 1 OS=Homo Sapiens GN=TUBG1 PE=1 SV=168	0	19501.7	684293	6.262	7	7	20	51.1	451
USP7	Ubiquitin carboxyl-terminal hydrolase 7 isoform Iso 1 OS=Homo Sapiens GN=USP7 PE=1 SV=355	0	69581.4	495687	6.247	10	10	13	128.2	1102
CDK11B	Cyclin-dependent kinase 11B isoform SV9 OS=Homo Sapiens GN=CDK11B PE=1 SV=345	0	15080.7	143694	6.241	2	2	3	92.7	795
AURKB	Aurora kinase B isoform Iso 5 OS=Homo Sapiens GN=AURKB PE=1 SV=89	0	45647.6	121670	6.237	6	6	22	39.4	345
EEF2	Elongation factor 2 isoform Iso 1 OS=Homo Sapiens GN=EEF2 PE=1 SV=663	0	605500	5.2253e+06	6.233	29	28	44	95.3	858
FLNA	Filamin-A isoform Iso 1 OS=Homo Sapiens GN=FLNA PE=1 SV=1407	0	487751	4.02145e+06	6.23	81	73	43	280.6	2647
RPL17	60S ribosomal protein L17 isoform Iso 3 OS=Homo Sapiens GN=RPL17 PE=1 SV=119	0	246738	1.8742e+06	6.219	9	9	36	26.4	228
RBM4B	RNA-binding protein 4B isoform Iso 1 OS=Homo Sapiens GN=RBM4B PE=1 SV=139	0	62246.3	294730	6.21	8	8	20	40.1	359
NKRF	NF-kappa-B-repressing factor isoform Iso 2 OS=Homo Sapiens GN=NKRF PE=1 SV=80	0	56828	381284	6.208	9	9	15	79.4	705
RPL23	60S ribosomal protein L23 isoform Iso 1 OS=Homo Sapiens GN=RPL23 PE=1 SV=161	0	695597	3.75798e+06	6.208	8	8	59	14.9	140
SHMT2	Serine hydroxymethyltransferase, mitochondrial isoform Iso 1 OS=Homo Sapiens GN=SHMT2 PE=1 SV=327	0	14698.7	187548	6.208	3	3	7	56	504
CHMP6	Charged multivesicular body protein 6 isoform Iso 1 OS=Homo Sapiens GN=CHMP6 PE=1 SV=112	0	129656	804355	6.204	1	1	6	23.5	201
NDUFB9	NADH dehydrogenase [ubiquinone] 1 beta subcomplex subunit 9 isoform Iso 1 OS=Homo Sapiens GN=NDUFB9 PE=1 SV=105	0.001	26849.7	166231	6.191	1	1	11	21.8	179
MYADM	Myeloid-associated differentiation marker isoform Iso 1 OS=Homo Sapiens GN=MYADM PE=1 SV=85	0	17639.4	78871.4	6.187	3	3	16	35.3	322
EEFSEC	Selenocysteine-specific elongation factor isoform Iso 1 OS=Homo Sapiens GN=EEFSEC PE=1 SV=143	0	22418.4	134790	6.187	3	3	9	65.3	596
HDLBP	Vigilin isoform Iso 1 OS=Homo Sapiens GN=HDLBP PE=1 SV=321	0	18991.6	141247	6.182	4	4	5	141.4	1268
DCTN1	Dynactin subunit 1 isoform Iso 4 OS=Homo Sapiens GN=DCTN1 PE=1 SV=139	0	132794	749268	6.175	24	24	29	138.7	1253
KPNA6	Importin subunit alpha-7 isoform Iso 1 OS=Homo Sapiens GN=KPNA6 PE=1 SV=185	0	220442	1.78118e+06	6.174	3	2	7	60	536
TLDC1	TLD domain-containing protein 1 isoform Iso 1 OS=Homo Sapiens GN=TLDC1 PE=1 SV=121	0	13306.4	126166	6.172	5	5	20	51	456
IPO4	Importin-4 isoform Iso 2 OS=Homo Sapiens GN=IPO4 PE=1 SV=201	0	23562.5	191748	6.167	7	7	9	118.8	1083
SNRNP40	U5 small nuclear ribonucleoprotein 40 kDa protein isoform Iso 1 OS=Homo Sapiens GN=SNRNP40 PE=1 SV=162	0	742375	647779	6.163	8	8	41	39.3	357
USP9X	Probable ubiquitin carboxyl-terminal hydrolase FAF-X isoform Iso 1 OS=Homo Sapiens GN=USP9X PE=1 SV=369	0	86431.5	161707	6.145	13	13	7	292.1	2570
RPL36A	60S ribosomal protein L36a isoform Iso 1 OS=Homo Sapiens GN=RPL36A PE=1 SV=92	0	276223	686868	6.143	3	1	24	12.4	106
ARHGEF2	Rho guanine nucleotide exchange factor 2 isoform Iso 1 OS=Homo Sapiens GN=ARHGEF2 PE=1 SV=249	0	75562.1	751043	6.139	10	10	12	111.5	986
RPS27A	Ubiquitin-40S ribosomal protein S27a isoform Iso 1 OS=Homo Sapiens GN=RPS27A PE=1 SV=209	0	2.25022e+06	1.22874e+07	6.137	7	7	42	18	156
LARP1	La-related protein 1 isoform Iso 1 OS=Homo Sapiens GN=LARP1 PE=1 SV=288	0	59521.6	300962	6.137	10	10	11	123.4	1096
DDX21	Nucleolar RNA helicase 2 isoform Iso 1 OS=Homo Sapiens GN=DDX21 PE=1 SV=353	0	1.39374e+06	6.17751e+06	6.131	38	36	49	87.3	783
HGH1	Protein HGH1 homolog isoform Iso 1 OS=Homo Sapiens GN=HGH1 PE=1 SV=84	0.001	24461.4	207324	6.13	2	2	10	42.1	390
ARF6	ADP-ribosylation factor 6 isoform Iso 1 OS=Homo Sapiens GN=ARF6 PE=1 SV=130	0.001	28813.2	93126.8	6.128	1	1	6	20.1	175
CLPX	ATP-dependent Clp protease ATP-binding subunit clpX-like, mitochondrial isoform Iso 1 OS=Homo Sapiens GN=CLPX PE=1 SV=145	0.001	39895.3	68931.7	6.125	2	2	4	69.2	633
TOP1	DNA topoisomerase 1 isoform Iso 1 OS=Homo Sapiens GN=TOP1 PE=1 SV=308	0	34198.9	224939	6.124	8	8	11	90.7	765
SEC23A	Protein transport protein Sec23A isoform Iso 1 OS=Homo Sapiens GN=SEC23A PE=1 SV=163	0	35495.7	135074	6.124	5	3	8	86.1	765
CSDE1	Cold shock domain-containing protein E1 isoform Iso 4 OS=Homo Sapiens GN=CSDE1 PE=1 SV=76	0	117367	1.61024e+06	6.121	15	15	19	93.7	844
KIAA1429	Protein virilizer homolog isoform Iso 1 OS=Homo Sapiens GN=KIAA1429 PE=1 SV=219	0	29755.2	17259.8	6.119	6	6	4	201.9	1812
SENP3	Sentrin-specific protease 3 isoform Iso 1 OS=Homo Sapiens GN=SENP3 PE=1 SV=173	0	17919.6	119378	6.119	3	3	5	65	574
RAD50	DNA repair protein RAD50 isoform Iso 2 OS=Homo Sapiens GN=RAD50 PE=1 SV=287	0	36045.6	281548	6.117	19	19	15	154.5	1318
COLGALT1	Procollagen galactosyltransferase 1 isoform Iso 1 OS=Homo Sapiens GN=COLGALT1 PE=1 SV=194	0	17507.5	107708	6.117	2	2	4	71.6	622
OXSR1	Serine/threonine-protein kinase OSR1 isoform Iso 1 OS=Homo Sapiens GN=OXSR1 PE=1 SV=215	0.004	9955.45	60844.2	6.112	1	1	2	58	527
EIF2B5	Translation initiation factor eIF-2B subunit epsilon isoform Iso 1 OS=Homo Sapiens GN=EIF2B5 PE=1 SV=190	0	7268.82	44399.8	6.108	2	2	6	80.3	721
CYC1	Cytochrome c1, heme protein, mitochondrial isoform Iso 1 OS=Homo Sapiens GN=CYC1 PE=1 SV=165	0	162552	1.15815e+06	6.106	5	5	18	35.4	325
NUP188	Nucleoporin NUP188 homolog isoform Iso 1 OS=Homo Sapiens GN=NUP188 PE=1 SV=209	0	78632.6	59199	6.097	7	7	4	195.9	1749
TMA16	Translation machinery-associated protein 16 isoform Iso 1 OS=Homo Sapiens GN=TMA16 PE=1 SV=91	0	7693.07	156891	6.095	4	4	23	23.8	203
SNRPA	U1 small nuclear ribonucleoprotein A isoform Iso 1 OS=Homo Sapiens GN=SNRPA PE=1 SV=160	0	47416.3	194350	6.094	6	5	24	31.3	282
ADNP	Activity-dependent neuroprotector homeobox protein isoform Iso 1 OS=Homo Sapiens GN=ADNP PE=1 SV=241	0	63953.4	511125	6.084	7	7	10	123.5	1102
EIF5B	Eukaryotic translation initiation factor 5B isoform Iso 1 OS=Homo Sapiens GN=EIF5B PE=1 SV=330	0	18582.3	631239	6.082	21	21	28	138.7	1220
PWP1	Periodic tryptophan protein 1 homolog isoform Iso 1 OS=Homo Sapiens GN=PWP1 PE=1 SV=165	0	16376.7	91787.1	6.069	4	4	13	55.8	501
CD58	Lymphocyte function-associated antigen 3 isoform Iso 1 OS=Homo Sapiens GN=CD58 PE=1 SV=83	0.001	171399	766935	6.062	1	1	4	28.1	250
SMARCD3	SWI/SNF-related matrix-associated actin-dependent regulator of chromatin subfamily D member 3 isoform Iso 1 OS=Homo Sapiens GN=SMARCD3 PE=1 SV=103	0.001	8437.66	51124.8	6.059	3	1	7	55	483
PINX1	PIN2/TERF1-interacting telomerase inhibitor 1 isoform Iso 1 OS=Homo Sapiens GN=PINX1 PE=1 SV=105	0	39130.9	236894	6.054	2	2	9	37	328
STOML2	Stomatin-like protein 2, mitochondrial isoform Iso 1 OS=Homo Sapiens GN=STOML2 PE=1 SV=194	0	33695.1	52861.8	6.05	7	7	33	38.5	356
PLK1	Serine/threonine-protein kinase PLK1 isoform Iso 1 OS=Homo Sapiens GN=PLK1 PE=1 SV=229	0	22443.9	117179	6.044	4	4	9	68.2	603
DDX27	Probable ATP-dependent RNA helicase DDX27 isoform Iso 1 OS=Homo Sapiens GN=DDX27 PE=1 SV=216	0	49984.4	532243	6.042	20	20	28	89.8	796
TXNDC5	Thioredoxin domain-containing protein 5 isoform Iso 1 OS=Homo Sapiens GN=TXNDC5 PE=1 SV=242	0.008	3624.12	21886.8	6.039	1	1	2	47.6	432
RHOA	Transforming protein RhoA isoform Iso 1 OS=Homo Sapiens GN=RHOA PE=1 SV=207	0	85655.5	63879.8	6.037	8	8	49	21.8	193
TOP2B	DNA topoisomerase 2-beta isoform Beta-2 OS=Homo Sapiens GN=TOP2B PE=1 SV=428	0	51141.5	177775	6.028	19	11	13	183.2	1626
FAF2	FAS-associated factor 2 isoform Iso 1 OS=Homo Sapiens GN=FAF2 PE=1 SV=130	0	7054.17	140755	6.025	8	8	29	52.6	445
SAFB	Scaffold attachment factor B1 isoform Iso 3 OS=Homo Sapiens GN=SAFB PE=1 SV=142	0	20912.9	93400.4	6.009	4	4	8	102.8	917
IPO7	Importin-7 isoform Iso 1 OS=Homo Sapiens GN=IPO7 PE=1 SV=251	0	70737.4	579441	6.005	8	8	11	119.4	1038
DIS3	Exosome complex exonuclease RRP44 isoform Iso 1 OS=Homo Sapiens GN=DIS3 PE=1 SV=228	0	80157.6	548914	6.002	13	13	18	108.9	958
PPP1R12B	Protein phosphatase 1 regulatory subunit 12B isoform Iso 1 OS=Homo Sapiens GN=PPP1R12B PE=1 SV=133	0	147514	2.0595e+06	6	21	20	27	110.3	982
RAB13	Ras-related protein Rab-13 isoform Iso 1 OS=Homo Sapiens GN=RAB13 PE=1 SV=139	0	24368.2	146157	5.998	3	1	16	22.8	203
NDUFS1	NADH-ubiquinone oxidoreductase 75 kDa subunit, mitochondrial isoform Iso 2 OS=Homo Sapiens GN=NDUFS1 PE=1 SV=204	0	56795.3	222014	5.991	18	18	36	80.9	741
RAB5C	Ras-related protein Rab-5C isoform Iso 2 OS=Homo Sapiens GN=RAB5C PE=1 SV=84	0	25145	449351	5.987	5	5	22	27	249
SLTM	SAFB-like transcription modulator isoform Iso 1 OS=Homo Sapiens GN=SLTM PE=1 SV=216	0	12582.7	345797	5.985	3	3	4	117.1	1034
HSPH1	Heat shock protein 105 kDa isoform Iso 4 OS=Homo Sapiens GN=HSPH1 PE=1 SV=86	0	149307	420276	5.982	11	10	16	97.4	860
RBM28	RNA-binding protein 28 isoform Iso 1 OS=Homo Sapiens GN=RBM28 PE=1 SV=172	0	82796.2	417164	5.975	14	14	20	85.7	759
NTPCR	Cancer-related nucleoside-triphosphatase isoform Iso 1 OS=Homo Sapiens GN=NTPCR PE=1 SV=149	0	7553.62	199027	5.964	6	6	43	20.7	190
IPO9	Importin-9 isoform Iso 1 OS=Homo Sapiens GN=IPO9 PE=1 SV=162	0	10084.2	196768	5.953	6	6	7	115.9	1041
SRP14	Signal recognition particle 14 kDa protein isoform Iso 1 OS=Homo Sapiens GN=SRP14 PE=1 SV=100	0	74397	543056	5.947	5	5	30	14.6	136
DDX20	Probable ATP-dependent RNA helicase DDX20 isoform Iso 1 OS=Homo Sapiens GN=DDX20 PE=1 SV=259	0	118200	433307	5.946	9	9	16	92.2	824
SUPT16H	FACT complex subunit SPT16 isoform Iso 1 OS=Homo Sapiens GN=SUPT16H PE=1 SV=329	0	509528	968845	5.939	27	27	31	119.8	1047
DNMT1	DNA (cytosine-5)-methyltransferase 1 isoform Iso 2 OS=Homo Sapiens GN=DNMT1 PE=1 SV=383	0	24114.1	211402	5.936	10	10	7	184.7	1632
CHD4	Chromodomain-helicase-DNA-binding protein 4 isoform Iso 2 OS=Homo Sapiens GN=CHD4 PE=1 SV=473	0	66243.3	999058	5.927	31	31	19	220.7	1940
YY1	Transcriptional repressor protein YY1 isoform Iso 1 OS=Homo Sapiens GN=YY1 PE=1 SV=214	0	21933.5	87327	5.927	4	4	9	44.7	414
CAPZA1	F-actin-capping protein subunit alpha-1 isoform Iso 1 OS=Homo Sapiens GN=CAPZA1 PE=1 SV=185	0	97159.7	120692	5.926	12	10	66	32.9	286
ZC3H15	Zinc finger CCCH domain-containing protein 15 isoform Iso 1 OS=Homo Sapiens GN=ZC3H15 PE=1 SV=186	0	26625.5	749898	5.92	3	3	9	48.6	426
ACTN1	Alpha-actinin-1 isoform Iso 1 OS=Homo Sapiens GN=ACTN1 PE=1 SV=502	0	718275	1.14324e+07	5.919	55	32	70	103	892
RPL30	60S ribosomal protein L30 isoform Iso 1 OS=Homo Sapiens GN=RPL30 PE=1 SV=171	0	39735.9	242770	5.919	6	6	58	12.8	115
COPG1	Coatomer subunit gamma-1 isoform Iso 1 OS=Homo Sapiens GN=COPG1 PE=1 SV=230	0	43050.7	312978	5.917	7	6	11	97.7	874
NDUFA5	NADH dehydrogenase [ubiquinone] 1 alpha subcomplex subunit 5 isoform Iso 1 OS=Homo Sapiens GN=NDUFA5 PE=1 SV=92	0	53080.5	149502	5.915	3	3	30	13.5	116
GTF2H1	General transcription factor IIH subunit 1 isoform Iso 1 OS=Homo Sapiens GN=GTF2H1 PE=1 SV=132	0	6176.55	36505.6	5.91	3	3	13	62	548
MRPL24	39S ribosomal protein L24, mitochondrial isoform Iso 1 OS=Homo Sapiens GN=MRPL24 PE=1 SV=98	0.003	22949.6	135514	5.905	1	1	5	24.9	216
MYO5A	Unconventional myosin-Va isoform Iso 1 OS=Homo Sapiens GN=MYO5A PE=1 SV=213	0	196158	1.08783e+06	5.899	48	42	31	215.3	1855
RCN1	Reticulocalbin-1 isoform Iso 1 OS=Homo Sapiens GN=RCN1 PE=1 SV=200	0	30158	328355	5.895	2	2	9	38.9	331
IQGAP3	Ras GTPase-activating-like protein IQGAP3 isoform Iso 1 OS=Homo Sapiens GN=IQGAP3 PE=1 SV=202	0	14055.4	52261.9	5.894	6	4	4	184.6	1631
ACTR10	Actin-related protein 10 isoform Iso 1 OS=Homo Sapiens GN=ACTR10 PE=1 SV=97	0	297923	890697	5.887	18	18	45	46.3	417
UQCRC2	Cytochrome b-c1 complex subunit 2, mitochondrial isoform Iso 1 OS=Homo Sapiens GN=UQCRC2 PE=1 SV=228	0	25920.4	165785	5.883	9	9	30	48.4	453
HSP90AB1	Heat shock protein HSP 90-beta isoform Iso 1 OS=Homo Sapiens GN=HSP90AB1 PE=1 SV=831	0	2.83537e+06	1.5971e+07	5.878	43	26	53	83.2	724
2022-09-11	Septin-11 isoform Iso 2 OS=Homo Sapiens GN=SEPT11 PE=1 SV=203	0	90469.6	351990	5.876	4	2	10	50.8	439
RPS3A	40S ribosomal protein S3a isoform Iso 1 OS=Homo Sapiens GN=RPS3A PE=1 SV=245	0	497669	4.24971e+06	5.872	20	20	54	29.9	264
AP1G1	AP-1 complex subunit gamma-1 isoform Iso 2 OS=Homo Sapiens GN=AP1G1 PE=1 SV=158	0	28361.6	197779	5.866	4	4	5	91.7	825
GNL3L	Guanine nucleotide-binding protein-like 3-like protein isoform Iso 1 OS=Homo Sapiens GN=GNL3L PE=1 SV=151	0	37634.2	478683	5.865	5	5	11	65.5	582
RFC2	Replication factor C subunit 2 isoform Iso 1 OS=Homo Sapiens GN=RFC2 PE=1 SV=165	0	17532.9	34749.9	5.865	3	3	11	39.1	354
INF2	Inverted formin-2 isoform Iso 1 OS=Homo Sapiens GN=INF2 PE=1 SV=287	0	37268.2	298656	5.857	19	19	22	135.5	1249
SRSF9	Serine/arginine-rich splicing factor 9 isoform Iso 1 OS=Homo Sapiens GN=SRSF9 PE=1 SV=161	0	498843	245809	5.857	6	6	31	25.5	221
CNOT1	CCR4-NOT transcription complex subunit 1 isoform Iso 1 OS=Homo Sapiens GN=CNOT1 PE=1 SV=273	0	38614.8	279751	5.856	12	12	6	266.8	2376
TIMM29	Mitochondrial import inner membrane translocase subunit Tim29 isoform Iso 1 OS=Homo Sapiens GN=TIMM29 PE=1 SV=76	0.008	20368.4	143514	5.856	1	1	3	29.2	260
ITCH	E3 ubiquitin-protein ligase Itchy homolog isoform Iso 1 OS=Homo Sapiens GN=ITCH PE=1 SV=225	0	13010.8	50547.2	5.854	2	2	3	102.7	903
EZR	Ezrin isoform Iso 1 OS=Homo Sapiens GN=EZR PE=1 SV=356	0	54853.5	352368	5.853	8	3	14	69.4	586
SNRPB	Small nuclear ribonucleoprotein-associated proteins B and B' isoform SM-B1 OS=Homo Sapiens GN=SNRPB PE=1 SV=144	0	1.08453e+06	48317.2	5.851	7	7	20	30	289
ADD2	Beta-adducin isoform Iso 1 OS=Homo Sapiens GN=ADD2 PE=1 SV=227	0	14631.4	87685.7	5.846	3	2	6	80.8	726
MCM2	DNA replication licensing factor MCM2 isoform Iso 1 OS=Homo Sapiens GN=MCM2 PE=1 SV=342	0	34519.5	363356	5.845	11	11	15	101.8	904
USP36	Ubiquitin carboxyl-terminal hydrolase 36 isoform Iso 2 OS=Homo Sapiens GN=USP36 PE=1 SV=245	0	15249.3	89028.5	5.838	1	1	1	122.8	1123
AP2B1	AP-2 complex subunit beta isoform Iso 2 OS=Homo Sapiens GN=AP2B1 PE=1 SV=255	0	35619.5	346301	5.836	12	5	15	105.6	951
TUBA1A	Tubulin alpha-1A chain isoform Iso 1 OS=Homo Sapiens GN=TUBA1A PE=1 SV=700	0	1.81688e+06	1.49893e+07	5.835	25	1	65	50.1	451
MPP5	MAGUK p55 subfamily member 5 isoform Iso 1 OS=Homo Sapiens GN=MPP5 PE=1 SV=167	0	325250	3.73544e+06	5.834	27	27	58	77.2	675
INTS1	Integrator complex subunit 1 isoform Iso 1 OS=Homo Sapiens GN=INTS1 PE=1 SV=217	0.001	7595.23	44196.9	5.819	2	2	1	244.1	2190
CCDC86	Coiled-coil domain-containing protein 86 isoform Iso 1 OS=Homo Sapiens GN=CCDC86 PE=1 SV=167	0	16475.2	301807	5.815	9	9	31	40.2	360
ATP6V0A2	V-type proton ATPase 116 kDa subunit a isoform 2 isoform Iso 1 OS=Homo Sapiens GN=ATP6V0A2 PE=1 SV=158	0	31337.4	27621.4	5.815	4	3	6	98	856
SYPL1	Synaptophysin-like protein 1 isoform Iso 1 OS=Homo Sapiens GN=SYPL1 PE=1 SV=86	0.002	10208.8	63701.6	5.799	1	1	4	28.5	259
RPS18	40S ribosomal protein S18 isoform Iso 1 OS=Homo Sapiens GN=RPS18 PE=1 SV=225	0	33108	163717	5.794	13	13	52	17.7	152
NSMCE3	Non-structural maintenance of chromosomes element 3 homolog isoform Iso 1 OS=Homo Sapiens GN=NSMCE3 PE=1 SV=96	0.006	5657.53	32776.3	5.793	1	1	3	34.3	304
VDAC3	Voltage-dependent anion-selective channel protein 3 isoform Iso 1 OS=Homo Sapiens GN=VDAC3 PE=1 SV=181	0	422279	1.87675e+06	5.791	9	8	44	30.6	283
MARK2	Serine/threonine-protein kinase MARK2 isoform Iso 1 OS=Homo Sapiens GN=MARK2 PE=1 SV=250	0	53196.8	472272	5.785	8	6	16	87.9	788
DHX9	ATP-dependent RNA helicase A isoform Iso 1 OS=Homo Sapiens GN=DHX9 PE=1 SV=484	0	2.2e+06	7.5615e+06	5.783	45	45	41	140.9	1270
SPTB	Spectrin beta chain, erythrocytic isoform Iso 2 OS=Homo Sapiens GN=SPTB PE=1 SV=328	0	3634.33	69879.5	5.78	10	3	4	267.7	2328
MTHFD1	C-1-tetrahydrofolate synthase, cytoplasmic isoform Iso 1 OS=Homo Sapiens GN=MTHFD1 PE=1 SV=571	0	171055	644540	5.779	11	11	14	101.5	935
PLD1	Phospholipase D1 isoform PLD1A OS=Homo Sapiens GN=PLD1 PE=1 SV=172	0.001	4978.17	28750.7	5.775	2	2	3	124.1	1074
MAP2K2	Dual specificity mitogen-activated protein kinase kinase 2 isoform Iso 1 OS=Homo Sapiens GN=MAP2K2 PE=1 SV=250	0	17344.7	58337.9	5.77	2	2	5	44.4	400
SSR3	Translocon-associated protein subunit gamma isoform Iso 2 OS=Homo Sapiens GN=SSR3 PE=1 SV=40	0	16740.2	96461	5.762	1	1	7	22.6	198
H2AFY2	Core histone macro-H2A.2 isoform Iso 1 OS=Homo Sapiens GN=H2AFY2 PE=1 SV=143	0	18805.4	108321	5.76	3	1	10	40	372
ABCF1	ATP-binding cassette sub-family F member 1 isoform Iso 1 OS=Homo Sapiens GN=ABCF1 PE=1 SV=418	0	129392	702527	5.758	19	19	33	95.9	845
TRIM25	E3 ubiquitin/ISG15 ligase TRIM25 isoform Iso 1 OS=Homo Sapiens GN=TRIM25 PE=1 SV=268	0	40266.3	282944	5.757	6	6	13	70.9	630
MAZ	Myc-associated zinc finger protein isoform Iso 2 OS=Homo Sapiens GN=MAZ PE=1 SV=67	0.003	42836.7	246429	5.753	1	1	3	51	493
NOLC1	Nucleolar and coiled-body phosphoprotein 1 isoform Beta OS=Homo Sapiens GN=NOLC1 PE=1 SV=254	0	206008	1.40186e+06	5.749	9	9	13	74.7	709
DDX46	Probable ATP-dependent RNA helicase DDX46 isoform Iso 1 OS=Homo Sapiens GN=DDX46 PE=1 SV=323	0	278946	529295	5.743	18	18	19	117.3	1031
FHL1	Four and a half LIM domains protein 1 isoform Iso 2 OS=Homo Sapiens GN=FHL1 PE=1 SV=167	0.001	45667.9	262230	5.742	1	1	4	36.2	323
MYO5B	Unconventional myosin-Vb isoform Iso 1 OS=Homo Sapiens GN=MYO5B PE=1 SV=176	0	110490	477688	5.741	26	22	19	213.5	1848
RUVBL2	RuvB-like 2 isoform Iso 1 OS=Homo Sapiens GN=RUVBL2 PE=1 SV=283	0	51656.5	193765	5.74	21	21	55	51.1	463
HAUS5	HAUS augmin-like complex subunit 5 isoform Iso 1 OS=Homo Sapiens GN=HAUS5 PE=1 SV=105	0.008	3806.48	21841.7	5.738	1	1	2	71.6	633
AP3M1	AP-3 complex subunit mu-1 isoform Iso 1 OS=Homo Sapiens GN=AP3M1 PE=1 SV=93	0	27207.6	79466.6	5.737	6	6	21	46.9	418
SRSF1	Serine/arginine-rich splicing factor 1 isoform ASF-1 OS=Homo Sapiens GN=SRSF1 PE=1 SV=232	0	130752	126469	5.735	10	10	32	27.7	248
SRSF6	Serine/arginine-rich splicing factor 6 isoform SRP55-1 OS=Homo Sapiens GN=SRSF6 PE=1 SV=170	0	213533	1.26154e+06	5.735	3	2	7	39.6	344
POLR2H	DNA-directed RNA polymerases I, II, and III subunit RPABC3 isoform Iso 4 OS=Homo Sapiens GN=POLR2H PE=1 SV=33	0	69679.9	189189	5.734	4	4	31	19.8	175
RPS12	40S ribosomal protein S12 isoform Iso 1 OS=Homo Sapiens GN=RPS12 PE=1 SV=165	0	13158.5	256200	5.733	6	6	53	14.5	132
AP3D1	AP-3 complex subunit delta-1 isoform Iso 5 OS=Homo Sapiens GN=AP3D1 PE=1 SV=243	0	30052.5	153001	5.733	5	5	5	136.6	1215
EIF3A	Eukaryotic translation initiation factor 3 subunit A isoform Iso 1 OS=Homo Sapiens GN=EIF3A PE=1 SV=400	0	255275	1.7589e+06	5.727	27	27	23	166.5	1382
RPL22	60S ribosomal protein L22 isoform Iso 1 OS=Homo Sapiens GN=RPL22 PE=1 SV=130	0	159021	58004.4	5.726	3	3	39	14.8	128
ATP1A1	Sodium/potassium-transporting ATPase subunit alpha-1 isoform Iso 1 OS=Homo Sapiens GN=ATP1A1 PE=1 SV=399	0	236657	522063	5.715	18	18	24	112.8	1023
RPS20	40S ribosomal protein S20 isoform Iso 2 OS=Homo Sapiens GN=RPS20 PE=1 SV=104	0	229579	795048	5.714	5	5	25	16	142
POLDIP3	Polymerase delta-interacting protein 3 isoform Iso 1 OS=Homo Sapiens GN=POLDIP3 PE=1 SV=169	0	30839	86037.5	5.706	12	12	42	46.1	421
CPSF6	Cleavage and polyadenylation specificity factor subunit 6 isoform Iso 2 OS=Homo Sapiens GN=CPSF6 PE=1 SV=143	0	33334.4	58618.2	5.703	4	4	12	63.4	588
PACSIN2	Protein kinase C and casein kinase substrate in neurons protein 2 isoform Iso 1 OS=Homo Sapiens GN=PACSIN2 PE=1 SV=171	0	11114	78763.3	5.703	3	3	6	55.7	486
POLR2A	DNA-directed RNA polymerase II subunit RPB1 isoform Iso 1 OS=Homo Sapiens GN=POLR2A PE=1 SV=387	0	27353.3	203352	5.7	13	13	9	217	1970
ARAF	Serine/threonine-protein kinase A-Raf isoform Iso 1 OS=Homo Sapiens GN=ARAF PE=1 SV=178	0	56332.1	40298.3	5.693	5	5	9	67.5	606
NUDT21	Cleavage and polyadenylation specificity factor subunit 5 isoform Iso 1 OS=Homo Sapiens GN=NUDT21 PE=1 SV=150	0	144713	1.36255e+06	5.689	7	7	33	26.2	227
EIF3E	Eukaryotic translation initiation factor 3 subunit E isoform Iso 1 OS=Homo Sapiens GN=EIF3E PE=1 SV=202	0	56657.7	620125	5.688	18	18	44	52.2	445
TMEM33	Transmembrane protein 33 isoform Iso 1 OS=Homo Sapiens GN=TMEM33 PE=1 SV=81	0	43953.3	378295	5.686	7	7	30	28	247
CHD1L	Chromodomain-helicase-DNA-binding protein 1-like isoform Iso 1 OS=Homo Sapiens GN=CHD1L PE=1 SV=241	0	3497.62	25978.6	5.682	2	2	2	100.9	897
EIF2S3	Eukaryotic translation initiation factor 2 subunit 3 isoform Iso 1 OS=Homo Sapiens GN=EIF2S3 PE=1 SV=195	0	42458.5	68220.9	5.68	13	13	39	51.1	472
XPO5	Exportin-5 isoform Iso 1 OS=Homo Sapiens GN=XPO5 PE=1 SV=246	0	28980.9	316973	5.676	5	5	6	136.2	1204
MRPS34	28S ribosomal protein S34, mitochondrial isoform Iso 1 OS=Homo Sapiens GN=MRPS34 PE=1 SV=96	0	8332.07	86262.8	5.671	5	5	29	25.6	218
AFAP1L1	Actin filament-associated protein 1-like 1 isoform Iso 1 OS=Homo Sapiens GN=AFAP1L1 PE=1 SV=142	0	53402.2	306048	5.667	6	5	13	86.4	768
PNN	Pinin isoform Iso 1 OS=Homo Sapiens GN=PNN PE=1 SV=396	0	18046.6	228646	5.667	5	5	7	81.6	717
DNAJC13	DnaJ homolog subfamily C member 13 isoform Iso 1 OS=Homo Sapiens GN=DNAJC13 PE=1 SV=265	0	14536.8	21118.4	5.665	6	6	4	254.3	2243
MSH6	DNA mismatch repair protein Msh6 isoform GTBP-N OS=Homo Sapiens GN=MSH6 PE=1 SV=324	0	42640.4	317093	5.644	17	17	15	152.7	1360
PPAT	Amidophosphoribosyltransferase isoform Iso 1 OS=Homo Sapiens GN=PPAT PE=1 SV=213	0	83041.9	277721	5.643	3	3	6	57.4	517
PRPF31	U4/U6 small nuclear ribonucleoprotein Prp31 isoform Iso 1 OS=Homo Sapiens GN=PRPF31 PE=1 SV=205	0	11256.8	104862	5.64	7	7	16	55.4	499
NUP214	Nuclear pore complex protein Nup214 isoform Iso 5 OS=Homo Sapiens GN=NUP214 PE=1 SV=257	0	37549.6	137864	5.638	5	5	4	215.3	2093
PDCD11	Protein RRP5 homolog isoform Iso 1 OS=Homo Sapiens GN=PDCD11 PE=1 SV=266	0	203224	1.59467e+06	5.635	33	33	25	208.6	1871
GATAD2A	Transcriptional repressor p66-alpha isoform Iso 3 OS=Homo Sapiens GN=GATAD2A PE=1 SV=96	0	26361.5	519752	5.623	14	13	35	68.1	634
PPP1R18	Phostensin isoform Iso 1 OS=Homo Sapiens GN=PPP1R18 PE=1 SV=256	0	34902.3	942022	5.622	12	12	29	67.9	613
RRP8	Ribosomal RNA-processing protein 8 isoform Iso 1 OS=Homo Sapiens GN=RRP8 PE=1 SV=140	0	22552.8	85137.6	5.619	3	3	9	50.7	456
MRPL54	39S ribosomal protein L54, mitochondrial isoform Iso 1 OS=Homo Sapiens GN=MRPL54 PE=1 SV=59	0.003	34887.7	195982	5.618	1	1	7	15.8	138
RPL5	60S ribosomal protein L5 isoform Iso 1 OS=Homo Sapiens GN=RPL5 PE=1 SV=275	0	61331.7	335113	5.617	12	12	39	34.3	297
TAGLN2	Transgelin-2 isoform Iso 2 OS=Homo Sapiens GN=TAGLN2 PE=1 SV=60	0	28853.7	366013	5.617	8	8	46	24.4	220
FAM96B	Mitotic spindle-associated MMXD complex subunit MIP18 isoform Iso 1 OS=Homo Sapiens GN=FAM96B PE=1 SV=101	0	10202.6	36474.1	5.615	2	2	17	17.7	163
SKIV2L	Helicase SKI2W isoform Iso 1 OS=Homo Sapiens GN=SKIV2L PE=1 SV=288	0.008	5085.53	28525.7	5.609	1	1	1	137.7	1246
POLR2J	DNA-directed RNA polymerase II subunit RPB11-a isoform Iso 1 OS=Homo Sapiens GN=POLR2J PE=1 SV=70	0.001	9499	76342.9	5.608	2	2	31	13.3	117
U2SURP	U2 snRNP-associated SURP motif-containing protein isoform Iso 1 OS=Homo Sapiens GN=U2SURP PE=1 SV=230	0	47923	655200	5.606	12	12	14	118.2	1029
RPL21	60S ribosomal protein L21 isoform Iso 1 OS=Homo Sapiens GN=RPL21 PE=1 SV=139	0	27576.7	149236	5.606	4	4	26	18.6	160
RAB7A	Ras-related protein Rab-7a isoform Iso 1 OS=Homo Sapiens GN=RAB7A PE=1 SV=198	0	31622.3	21982.9	5.605	5	5	28	23.5	207
DDX17	Probable ATP-dependent RNA helicase DDX17 isoform Iso 1 OS=Homo Sapiens GN=DDX17 PE=1 SV=518	0	250474	3.77964e+06	5.596	28	20	41	80.2	729
NELFB	Negative elongation factor B isoform Iso 1 OS=Homo Sapiens GN=NELFB PE=1 SV=169	0	9167.55	112092	5.594	6	6	15	65.7	580
DHX15	Pre-mRNA-splicing factor ATP-dependent RNA helicase DHX15 isoform Iso 1 OS=Homo Sapiens GN=DHX15 PE=1 SV=276	0	553021	4.78336e+06	5.592	23	23	37	90.9	795
SPCS3	Signal peptidase complex subunit 3 isoform Iso 1 OS=Homo Sapiens GN=SPCS3 PE=1 SV=88	0	51975.9	158992	5.59	2	2	9	20.3	180
PDCD10	Programmed cell death protein 10 isoform Iso 1 OS=Homo Sapiens GN=PDCD10 PE=1 SV=119	0.001	32178	144658	5.589	2	2	11	24.7	212
ARHGAP11A	Rho GTPase-activating protein 11A isoform Iso 1 OS=Homo Sapiens GN=ARHGAP11A PE=1 SV=134	0	482839	2.23743e+06	5.588	19	19	25	113.8	1023
PSMD14	26S proteasome non-ATPase regulatory subunit 14 isoform Iso 1 OS=Homo Sapiens GN=PSMD14 PE=1 SV=183	0.004	19753.5	110371	5.587	1	1	7	34.6	310
COPB1	Coatomer subunit beta isoform Iso 1 OS=Homo Sapiens GN=COPB1 PE=1 SV=275	0	104031	1.6975e+06	5.585	18	18	28	107.1	953
TXNDC9	Thioredoxin domain-containing protein 9 isoform Iso 1 OS=Homo Sapiens GN=TXNDC9 PE=1 SV=103	0.006	11236.8	62706.2	5.58	1	1	4	26.5	226
FANCI	Fanconi anemia group I protein isoform Iso 3 OS=Homo Sapiens GN=FANCI PE=1 SV=271	0	35117.1	110393	5.577	10	10	10	149.2	1328
FLOT2	Flotillin-2 isoform Iso 1 OS=Homo Sapiens GN=FLOT2 PE=1 SV=177	0	84284.5	740176	5.573	25	25	60	47	428
EIF3B	Eukaryotic translation initiation factor 3 subunit B isoform Iso 2 OS=Homo Sapiens GN=EIF3B PE=1 SV=271	0	242542	1.54937e+06	5.573	13	13	19	99	873
NEMF	Nuclear export mediator factor NEMF isoform Iso 1 OS=Homo Sapiens GN=NEMF PE=1 SV=182	0	86032	124787	5.573	7	7	7	122.9	1076
DAPK1	Death-associated protein kinase 1 isoform Iso 3 OS=Homo Sapiens GN=DAPK1 PE=1 SV=156	0	498913	3.79956e+06	5.571	37	36	34	161.1	1440
TTLL12	Tubulin--tyrosine ligase-like protein 12 isoform Iso 1 OS=Homo Sapiens GN=TTLL12 PE=1 SV=182	0.001	9368.62	52189.7	5.571	1	1	4	74.4	644
CEP170	Centrosomal protein of 170 kDa isoform Iso 1 OS=Homo Sapiens GN=CEP170 PE=1 SV=266	0	36215.9	225241	5.566	6	6	6	175.2	1584
CASP14	Caspase-14 isoform Iso 1 OS=Homo Sapiens GN=CASP14 PE=1 SV=118	0	31849.8	182265	5.559	4	4	18	27.7	242
MARK3	MAP/microtubule affinity-regulating kinase 3 isoform Iso 1 OS=Homo Sapiens GN=MARK3 PE=1 SV=235	0	15085.4	154904	5.553	9	5	17	84.4	753
DOCK7	Dedicator of cytokinesis protein 7 isoform Iso 1 OS=Homo Sapiens GN=DOCK7 PE=1 SV=274	0	67109.9	862463	5.547	47	46	29	242.4	2140
RPL8	60S ribosomal protein L8 isoform Iso 1 OS=Homo Sapiens GN=RPL8 PE=1 SV=208	0	1.46311e+06	3.64081e+06	5.544	15	15	57	28	257
RPS27L	40S ribosomal protein S27-like isoform Iso 1 OS=Homo Sapiens GN=RPS27L PE=1 SV=75	0	9860.98	44881.2	5.543	4	1	39	9.5	84
ARID3B	AT-rich interactive domain-containing protein 3B isoform Iso 1 OS=Homo Sapiens GN=ARID3B PE=1 SV=125	0	85162.5	451657	5.543	4	4	16	60.6	561
BCR	Breakpoint cluster region protein isoform Iso 1 OS=Homo Sapiens GN=BCR PE=1 SV=225	0	5194.13	149789	5.543	3	3	3	142.7	1271
CTNND1	Catenin delta-1 isoform 1AC OS=Homo Sapiens GN=CTNND1 PE=1 SV=324	0	706749	6.1815e+06	5.54	26	26	36	104.9	939
SUGP2	SURP and G-patch domain-containing protein 2 isoform Iso 1 OS=Homo Sapiens GN=SUGP2 PE=1 SV=219	0	7741.06	110458	5.532	3	3	5	120.1	1082
WDR12	Ribosome biogenesis protein WDR12 isoform Iso 1 OS=Homo Sapiens GN=WDR12 PE=1 SV=159	0	67955.4	270582	5.53	5	5	17	47.7	423
RPL10	60S ribosomal protein L10 isoform Iso 1 OS=Homo Sapiens GN=RPL10 PE=1 SV=185	0	1.0624e+06	5.66292e+06	5.524	9	9	42	24.6	214
STOM	Erythrocyte band 7 integral membrane protein isoform Iso 1 OS=Homo Sapiens GN=STOM PE=1 SV=191	0	139407	455905	5.51	5	5	22	31.7	288
CALM1;CALM2;CALM3	Calmodulin isoform Iso 1 OS=Homo Sapiens GN=CALM1;CALM2;CALM3 PE=1 SV=448	0	2.83429e+06	6.95493e+06	5.506	9	8	47	16.8	149
CAND1	Cullin-associated NEDD8-dissociated protein 1 isoform Iso 1 OS=Homo Sapiens GN=CAND1 PE=1 SV=321	0	29475	583842	5.503	13	13	15	136.3	1230
SNRPD2	Small nuclear ribonucleoprotein Sm D2 isoform Iso 1 OS=Homo Sapiens GN=SNRPD2 PE=1 SV=142	0	54894.8	419359	5.5	5	5	49	13.5	118
ERCC2	TFIIH basal transcription factor complex helicase XPD subunit isoform Iso 1 OS=Homo Sapiens GN=ERCC2 PE=1 SV=197	0.001	10604.3	86542.8	5.495	2	2	6	86.9	760
PDLIM5	PDZ and LIM domain protein 5 isoform Iso 1 OS=Homo Sapiens GN=PDLIM5 PE=1 SV=259	0	22613.1	195652	5.493	5	5	15	63.9	596
TPRN	Taperin isoform Iso 1 OS=Homo Sapiens GN=TPRN PE=1 SV=117	0	278039	1.46379e+06	5.492	18	18	41	75.5	711
CKAP5	Cytoskeleton-associated protein 5 isoform Iso 3 OS=Homo Sapiens GN=CKAP5 PE=1 SV=345	0	40489.1	803411	5.491	13	13	10	226.1	2039
DDX3X	ATP-dependent RNA helicase DDX3X isoform Iso 1 OS=Homo Sapiens GN=DDX3X PE=1 SV=349	0	609433	6.17836e+06	5.488	31	30	52	73.2	662
SRSF11	Serine/arginine-rich splicing factor 11 isoform Iso 1 OS=Homo Sapiens GN=SRSF11 PE=1 SV=188	0.001	9869.74	78888	5.488	3	3	8	53.5	484
SMARCA4	Transcription activator BRG1 isoform Iso 4 OS=Homo Sapiens GN=SMARCA4 PE=1 SV=243	0	14550.2	282838	5.48	11	10	10	181.6	1617
DDX56	Probable ATP-dependent RNA helicase DDX56 isoform Iso 1 OS=Homo Sapiens GN=DDX56 PE=1 SV=183	0	10746.1	56266.9	5.478	15	15	37	61.6	547
TJP2	Tight junction protein ZO-2 isoform Iso 7 OS=Homo Sapiens GN=TJP2 PE=1 SV=164	0	700705	1.49662e+06	5.472	32	31	33	137.3	1221
EIF2S2	Eukaryotic translation initiation factor 2 subunit 2 isoform Iso 1 OS=Homo Sapiens GN=EIF2S2 PE=1 SV=212	0	109909	89915.2	5.47	11	11	38	38.4	333
NOP9	Nucleolar protein 9 isoform Iso 1 OS=Homo Sapiens GN=NOP9 PE=1 SV=101	0	15524.8	35223.9	5.455	5	5	16	69.4	636
EXOSC5	Exosome complex component RRP46 isoform Iso 1 OS=Homo Sapiens GN=EXOSC5 PE=1 SV=104	0	85910.3	298588	5.445	4	4	26	25.2	235
EDC4	Enhancer of mRNA-decapping protein 4 isoform Iso 1 OS=Homo Sapiens GN=EDC4 PE=1 SV=235	0	41749.6	239826	5.438	5	5	5	151.6	1401
TCERG1	Transcription elongation regulator 1 isoform Iso 1 OS=Homo Sapiens GN=TCERG1 PE=1 SV=216	0.001	30111.5	200436	5.435	3	3	3	123.8	1098
ILK	Integrin-linked protein kinase isoform Iso 1 OS=Homo Sapiens GN=ILK PE=1 SV=243	0	40272.9	137635	5.434	2	2	8	51.4	452
AP1B1	AP-1 complex subunit beta-1 isoform A OS=Homo Sapiens GN=AP1B1 PE=1 SV=234	0	48612.2	243999	5.421	12	5	17	104.6	949
UHRF1	E3 ubiquitin-protein ligase UHRF1 isoform Iso 2 OS=Homo Sapiens GN=UHRF1 PE=1 SV=117	0	94283.8	458627	5.42	12	12	18	91.1	806
CDC73	Parafibromin isoform Iso 1 OS=Homo Sapiens GN=CDC73 PE=1 SV=178	0	30293.3	130631	5.416	17	17	41	60.5	531
ATXN2L	Ataxin-2-like protein isoform Iso 3 OS=Homo Sapiens GN=ATXN2L PE=1 SV=227	0	16466.8	227591	5.416	7	7	11	115.5	1097
UNC45A	Protein unc-45 homolog A isoform Iso 1 OS=Homo Sapiens GN=UNC45A PE=1 SV=230	0	330550	1.66082e+06	5.414	20	20	27	103	944
MRPS25	28S ribosomal protein S25, mitochondrial isoform Iso 1 OS=Homo Sapiens GN=MRPS25 PE=1 SV=99	0	24510.8	330049	5.408	2	2	17	20.1	173
ADAR	Double-stranded RNA-specific adenosine deaminase isoform Iso 4 OS=Homo Sapiens GN=ADAR PE=1 SV=311	0	392748	2.49659e+06	5.403	16	16	15	140.7	1269
CAD	CAD protein isoform Iso 1 OS=Homo Sapiens GN=CAD PE=1 SV=471	0	146748	839026	5.401	35	35	22	242.8	2225
TRAF4	TNF receptor-associated factor 4 isoform Iso 1 OS=Homo Sapiens GN=TRAF4 PE=1 SV=129	0	22898.1	42164.2	5.397	2	2	5	53.5	470
TSPYL1	Testis-specific Y-encoded-like protein 1 isoform Iso 1 OS=Homo Sapiens GN=TSPYL1 PE=1 SV=116	0.001	9671.26	176964	5.393	2	2	10	49.2	437
PUM3	Pumilio homolog 3 isoform Iso 1 OS=Homo Sapiens GN=PUM3 PE=1 SV=154	0	13933.1	156132	5.388	12	12	23	73.5	648
EIF2A	Eukaryotic translation initiation factor 2A isoform Iso 1 OS=Homo Sapiens GN=EIF2A PE=1 SV=185	0	14217.4	49703.2	5.386	4	4	11	64.9	585
HNRNPA1	Heterogeneous nuclear ribonucleoprotein A1 isoform A1-B OS=Homo Sapiens GN=HNRNPA1 PE=1 SV=415	0	209317	942174	5.38	20	16	45	38.7	372
CPSF7	Cleavage and polyadenylation specificity factor subunit 7 isoform Iso 3 OS=Homo Sapiens GN=CPSF7 PE=1 SV=145	0	11558.2	137871	5.38	7	7	16	56.3	514
TARDBP	TAR DNA-binding protein 43 isoform Iso 1 OS=Homo Sapiens GN=TARDBP PE=1 SV=237	0	63408.1	77273.5	5.377	3	3	9	44.7	414
KIAA1462	Junctional protein associated with coronary artery disease isoform Iso 1 OS=Homo Sapiens GN=KIAA1462 PE=1 SV=120	0	253749	2.15152e+06	5.375	26	26	29	148.3	1359
USP22	Ubiquitin carboxyl-terminal hydrolase 22 isoform Iso 1 OS=Homo Sapiens GN=USP22 PE=1 SV=170	0.002	9894.72	53099.2	5.366	1	1	4	59.9	525
EIF3I	Eukaryotic translation initiation factor 3 subunit I isoform Iso 1 OS=Homo Sapiens GN=EIF3I PE=1 SV=202	0	12673.2	140841	5.36	9	9	39	36.5	325
PCNT	Pericentrin isoform Iso 1 OS=Homo Sapiens GN=PCNT PE=1 SV=322	0.006	20355.8	67381.9	5.356	1	1	0	377.8	3336
SF3B1	Splicing factor 3B subunit 1 isoform Iso 1 OS=Homo Sapiens GN=SF3B1 PE=1 SV=395	0	139135	968271	5.353	30	30	33	145.7	1304
PLEKHA7	Pleckstrin homology domain-containing family A member 7 isoform Iso 2 OS=Homo Sapiens GN=PLEKHA7 PE=1 SV=179	0	135654	1.11839e+06	5.353	26	26	34	127.2	1122
SNRPA1	U2 small nuclear ribonucleoprotein A' isoform Iso 1 OS=Homo Sapiens GN=SNRPA1 PE=1 SV=153	0	726850	928317	5.347	13	13	52	28.4	255
RPS15	40S ribosomal protein S15 isoform Iso 1 OS=Homo Sapiens GN=RPS15 PE=1 SV=177	0	599528	4.97781e+06	5.342	4	4	41	17	145
CYFIP2	Cytoplasmic FMR1-interacting protein 2 isoform Iso 2 OS=Homo Sapiens GN=CYFIP2 PE=1 SV=328	0	13126.9	71924.6	5.334	8	4	8	145.6	1253
UPF1	Regulator of nonsense transcripts 1 isoform Iso 1 OS=Homo Sapiens GN=UPF1 PE=1 SV=315	0	160712	1.00505e+06	5.332	31	31	36	124.3	1129
ATP5C1	ATP synthase subunit gamma, mitochondrial isoform Liver OS=Homo Sapiens GN=ATP5C1 PE=1 SV=149	0	37267.3	180643	5.332	6	6	27	33	298
SNX2	Sorting nexin-2 isoform Iso 1 OS=Homo Sapiens GN=SNX2 PE=1 SV=167	0	26895.3	111855	5.329	3	2	7	58.4	519
SF3B3	Splicing factor 3B subunit 3 isoform Iso 1 OS=Homo Sapiens GN=SF3B3 PE=1 SV=303	0	215566	984126	5.324	20	20	22	135.5	1217
AP2S1	AP-2 complex subunit sigma isoform Iso 1 OS=Homo Sapiens GN=AP2S1 PE=1 SV=86	0	30715.2	164623	5.321	3	3	25	17	142
SIPA1L2	Signal-induced proliferation-associated 1-like protein 2 isoform Iso 1 OS=Homo Sapiens GN=SIPA1L2 PE=1 SV=108	0	20164.2	23440.1	5.319	4	4	3	190.3	1722
CYFIP1	Cytoplasmic FMR1-interacting protein 1 isoform Iso 1 OS=Homo Sapiens GN=CYFIP1 PE=1 SV=232	0	70730.3	514400	5.317	10	6	10	145.1	1253
NCLN	Nicalin isoform Iso 1 OS=Homo Sapiens GN=NCLN PE=1 SV=140	0	17244	56782.8	5.313	8	8	20	62.9	563
DHX33	Putative ATP-dependent RNA helicase DHX33 isoform Iso 1 OS=Homo Sapiens GN=DHX33 PE=1 SV=165	0	32879	96821.6	5.313	2	2	3	78.8	707
ELP3	Elongator complex protein 3 isoform Iso 1 OS=Homo Sapiens GN=ELP3 PE=1 SV=180	0	19484.1	34599.8	5.309	4	4	11	62.2	547
NPEPPS	Puromycin-sensitive aminopeptidase isoform Iso 1 OS=Homo Sapiens GN=NPEPPS PE=1 SV=282	0	5893.05	23259.2	5.306	3	3	4	103.2	919
ATXN10	Ataxin-10 isoform Iso 1 OS=Homo Sapiens GN=ATXN10 PE=1 SV=183	0	10024.4	32010.6	5.305	4	4	11	53.5	475
TUBB2A	Tubulin beta-2A chain isoform Iso 1 OS=Homo Sapiens GN=TUBB2A PE=1 SV=524	0	28238.6	149831	5.303	24	5	64	49.9	445
CDC27	Cell division cycle protein 27 homolog isoform Iso 2 OS=Homo Sapiens GN=CDC27 PE=1 SV=89	0	8573.54	213499	5.299	9	9	11	92.6	830
PDS5B	Sister chromatid cohesion protein PDS5 homolog B isoform Iso 1 OS=Homo Sapiens GN=PDS5B PE=1 SV=311	0	58841	86743.9	5.295	8	8	8	164.6	1447
NAA15	N-alpha-acetyltransferase 15, NatA auxiliary subunit isoform Iso 1 OS=Homo Sapiens GN=NAA15 PE=1 SV=252	0	18990.9	212299	5.291	3	3	4	101.2	866
MAP1B	Microtubule-associated protein 1B isoform Iso 1 OS=Homo Sapiens GN=MAP1B PE=1 SV=577	0	14582.1	108389	5.29	3	3	2	270.5	2468
CALU	Calumenin isoform Iso 3 OS=Homo Sapiens GN=CALU PE=1 SV=241	0.003	4726.85	32950.5	5.286	2	2	8	38	323
NOL6	Nucleolar protein 6 isoform Iso 1 OS=Homo Sapiens GN=NOL6 PE=1 SV=177	0	49156.2	550255	5.285	13	13	18	127.5	1146
DHX29	ATP-dependent RNA helicase DHX29 isoform Iso 1 OS=Homo Sapiens GN=DHX29 PE=1 SV=233	0	14596.1	65232.6	5.282	2	2	2	155.1	1369
ST5	Suppression of tumorigenicity 5 protein isoform Iso 1 OS=Homo Sapiens GN=ST5 PE=1 SV=157	0	75191.1	201930	5.274	12	12	14	126.4	1137
GBF1	Golgi-specific brefeldin A-resistance guanine nucleotide exchange factor 1 isoform Iso 1 OS=Homo Sapiens GN=GBF1 PE=1 SV=242	0	9114.87	86819.6	5.274	2	2	1	206.3	1859
TRAF7	E3 ubiquitin-protein ligase TRAF7 isoform Iso 1 OS=Homo Sapiens GN=TRAF7 PE=1 SV=120	0	30449.7	132524	5.27	3	3	4	74.6	670
CD109	CD109 antigen isoform Iso 1 OS=Homo Sapiens GN=CD109 PE=1 SV=163	0	8446.49	225996	5.262	8	8	7	161.6	1445
RPS2	40S ribosomal protein S2 isoform Iso 1 OS=Homo Sapiens GN=RPS2 PE=1 SV=231	0	364319	4.70431e+06	5.261	14	14	45	31.3	293
DDX5	Probable ATP-dependent RNA helicase DDX5 isoform Iso 1 OS=Homo Sapiens GN=DDX5 PE=1 SV=390	0	494856	4.54383e+06	5.256	29	21	45	69.1	614
KIAA1671	Uncharacterized protein KIAA1671 isoform Iso 1 OS=Homo Sapiens GN=KIAA1671 PE=1 SV=235	0	701467	4.79577e+06	5.252	51	51	39	196.6	1806
GEMIN4	Gem-associated protein 4 isoform Iso 1 OS=Homo Sapiens GN=GEMIN4 PE=1 SV=187	0	295682	2.5342e+06	5.252	14	14	15	120	1058
MRPL39	39S ribosomal protein L39, mitochondrial isoform Iso 2 OS=Homo Sapiens GN=MRPL39 PE=1 SV=133	0	15422.5	121800	5.252	2	2	6	40.4	353
NCL	Nucleolin isoform Iso 1 OS=Homo Sapiens GN=NCL PE=1 SV=578	0	4.33015e+06	4.15474e+07	5.236	26	26	43	76.6	710
RBM15	Putative RNA-binding protein 15 isoform Iso 1 OS=Homo Sapiens GN=RBM15 PE=1 SV=216	0	39227.2	497788	5.231	10	10	13	107.1	977
MTOR	Serine/threonine-protein kinase mTOR isoform Iso 1 OS=Homo Sapiens GN=MTOR PE=1 SV=346	0.004	5845.35	30516.1	5.221	1	1	1	288.7	2549
ST13	Hsc70-interacting protein isoform Iso 1 OS=Homo Sapiens GN=ST13 PE=1 SV=171	0	36409.8	259458	5.214	5	5	15	41.3	369
WDR36	WD repeat-containing protein 36 isoform Iso 1 OS=Homo Sapiens GN=WDR36 PE=1 SV=198	0	86167.2	635215	5.213	19	19	28	105.3	951
DDX55	ATP-dependent RNA helicase DDX55 isoform Iso 1 OS=Homo Sapiens GN=DDX55 PE=1 SV=189	0	29930.6	98977	5.212	5	5	14	68.5	600
SPCS2	Signal peptidase complex subunit 2 isoform Iso 1 OS=Homo Sapiens GN=SPCS2 PE=1 SV=133	0	6078.18	32837.7	5.205	3	3	12	25	226
DCP1A	mRNA-decapping enzyme 1A isoform Iso 1 OS=Homo Sapiens GN=DCP1A PE=1 SV=221	0	5514.14	25107.7	5.204	2	2	7	63.3	582
SF3A1	Splicing factor 3A subunit 1 isoform Iso 1 OS=Homo Sapiens GN=SF3A1 PE=1 SV=267	0	16947.9	665598	5.203	7	7	11	88.8	793
DAP3	28S ribosomal protein S29, mitochondrial isoform Iso 1 OS=Homo Sapiens GN=DAP3 PE=1 SV=159	0	15715.4	83806.5	5.202	8	8	27	45.5	398
DDX47	Probable ATP-dependent RNA helicase DDX47 isoform Iso 1 OS=Homo Sapiens GN=DDX47 PE=1 SV=208	0	77152.1	137769	5.201	12	12	35	50.6	455
PHLDB1	Pleckstrin homology-like domain family B member 1 isoform Iso 1 OS=Homo Sapiens GN=PHLDB1 PE=1 SV=186	0.001	12562.9	65320.6	5.199	1	1	1	151.1	1377
MAP4	Microtubule-associated protein 4 isoform Iso 1 OS=Homo Sapiens GN=MAP4 PE=1 SV=541	0	10518.5	54670.5	5.198	3	3	4	120.9	1152
RAB14	Ras-related protein Rab-14 isoform Iso 1 OS=Homo Sapiens GN=RAB14 PE=1 SV=162	0	15110.5	108670	5.198	4	3	21	23.9	215
RPL36	60S ribosomal protein L36 isoform Iso 1 OS=Homo Sapiens GN=RPL36 PE=1 SV=92	0	624016	296609	5.195	4	4	30	12.2	105
COX4I1	Cytochrome c oxidase subunit 4 isoform 1, mitochondrial isoform Iso 1 OS=Homo Sapiens GN=COX4I1 PE=1 SV=144	0	163796	852466	5.188	4	4	25	19.6	169
PRPF8	Pre-mRNA-processing-splicing factor 8 isoform Iso 1 OS=Homo Sapiens GN=PRPF8 PE=1 SV=476	0	302468	6.31264e+06	5.186	63	63	32	273.4	2335
DNM2	Dynamin-2 isoform Iso 2 OS=Homo Sapiens GN=DNM2 PE=1 SV=288	0	22790.2	142886	5.175	3	3	4	97.6	866
PPP1CC	Serine/threonine-protein phosphatase PP1-gamma catalytic subunit isoform Gamma-2 OS=Homo Sapiens GN=PPP1CC PE=1 SV=249	0	70624.6	1.3564e+06	5.17	19	3	58	38.5	337
REXO4	RNA exonuclease 4 isoform Iso 1 OS=Homo Sapiens GN=REXO4 PE=1 SV=120	0.002	11209.8	57958.2	5.17	1	1	2	46.6	422
EMC2	ER membrane protein complex subunit 2 isoform Iso 1 OS=Homo Sapiens GN=EMC2 PE=1 SV=106	0.001	46328.9	612213	5.169	2	2	7	34.8	297
EEF1A1	Elongation factor 1-alpha 1 isoform Iso 1 OS=Homo Sapiens GN=EEF1A1 PE=1 SV=565	0	2.0669e+06	1.13426e+07	5.168	17	9	48	50.1	462
PRMT3	Protein arginine N-methyltransferase 3 isoform Iso 1 OS=Homo Sapiens GN=PRMT3 PE=1 SV=140	0	8754.14	75925.2	5.162	2	2	5	59.8	531
LARS	Leucine--tRNA ligase, cytoplasmic isoform Iso 1 OS=Homo Sapiens GN=LARS PE=1 SV=360	0	189916	485026	5.16	25	25	26	134.4	1176
LGALS3BP	Galectin-3-binding protein isoform Iso 1 OS=Homo Sapiens GN=LGALS3BP PE=1 SV=225	0	9493.29	390397	5.157	3	3	7	65.3	585
SCO2	Protein SCO2 homolog, mitochondrial isoform Iso 1 OS=Homo Sapiens GN=SCO2 PE=1 SV=108	0	76304.4	502063	5.157	3	3	16	29.8	266
SPECC1L	Cytospin-A isoform Iso 1 OS=Homo Sapiens GN=SPECC1L PE=1 SV=201	0	6.66234e+06	1.96194e+07	5.145	57	57	51	124.5	1117
CXorf56	UPF0428 protein CXorf56 isoform Iso 1 OS=Homo Sapiens GN=CXorf56 PE=1 SV=88	0.008	19151.6	98524.2	5.144	1	1	5	25.6	222
AAAS	Aladin isoform Iso 1 OS=Homo Sapiens GN=AAAS PE=1 SV=164	0	28122.1	159570	5.142	3	3	7	59.5	546
RPL12	60S ribosomal protein L12 isoform Iso 1 OS=Homo Sapiens GN=RPL12 PE=1 SV=170	0	155566	104326	5.133	7	7	59	17.8	165
DECR2	Peroxisomal 2,4-dienoyl-CoA reductase isoform Iso 1 OS=Homo Sapiens GN=DECR2 PE=1 SV=151	0	89084.7	475108	5.133	5	5	17	30.8	292
RPL3	60S ribosomal protein L3 isoform Iso 1 OS=Homo Sapiens GN=RPL3 PE=1 SV=245	0	440550	3.71697e+06	5.13	15	15	41	46.1	403
CNP	2',3'-cyclic-nucleotide 3'-phosphodiesterase isoform CNPII OS=Homo Sapiens GN=CNP PE=1 SV=289	0	32033.7	276840	5.127	7	7	16	47.5	421
BAIAP2	Brain-specific angiogenesis inhibitor 1-associated protein 2 isoform Iso 1 OS=Homo Sapiens GN=BAIAP2 PE=1 SV=163	0	7577.82	246447	5.122	10	10	28	60.8	552
ALPL	Alkaline phosphatase, tissue-nonspecific isozyme isoform Iso 1 OS=Homo Sapiens GN=ALPL PE=1 SV=197	0.001	13793.2	70599.5	5.118	1	1	3	57.3	524
BAG6	Large proline-rich protein BAG6 isoform Iso 3 OS=Homo Sapiens GN=BAG6 PE=1 SV=349	0	10185.8	52100.8	5.115	3	3	4	122.3	1162
NIP7	60S ribosome subunit biogenesis protein NIP7 homolog isoform Iso 1 OS=Homo Sapiens GN=NIP7 PE=1 SV=102	0	88284.6	759166	5.105	7	7	57	20.4	180
STAU1	Double-stranded RNA-binding protein Staufen homolog 1 isoform Long OS=Homo Sapiens GN=STAU1 PE=1 SV=169	0	53341.8	93037.3	5.102	16	15	37	63.1	577
ILF3	Interleukin enhancer-binding factor 3 isoform Iso 7 OS=Homo Sapiens GN=ILF3 PE=1 SV=201	0	274842	2.41378e+06	5.097	25	21	38	95.7	898
RBM42	RNA-binding protein 42 isoform Iso 1 OS=Homo Sapiens GN=RBM42 PE=1 SV=136	0	52630.2	267946	5.091	2	2	6	50.4	480
NCOR1	Nuclear receptor corepressor 1 isoform Iso 1 OS=Homo Sapiens GN=NCOR1 PE=1 SV=231	0.001	11080.5	56382.2	5.088	1	1	1	270	2440
SON	Protein SON isoform I OS=Homo Sapiens GN=SON PE=1 SV=315	0	27153.1	158567	5.085	5	5	3	267.9	2466
HBB	Hemoglobin subunit beta isoform Iso 1 OS=Homo Sapiens GN=HBB PE=1 SV=331	0	564457	873812	5.081	7	7	62	16	147
MYH10	Myosin-10 isoform Iso 1 OS=Homo Sapiens GN=MYH10 PE=1 SV=646	0	2.06017e+07	7.3503e+07	5.079	168	149	65	228.9	1976
NUP210	Nuclear pore membrane glycoprotein 210 isoform Iso 1 OS=Homo Sapiens GN=NUP210 PE=1 SV=271	0	85623	598939	5.077	19	19	13	205	1887
PLD2	Phospholipase D2 isoform PLD2A OS=Homo Sapiens GN=PLD2 PE=1 SV=160	0	89137.9	36752.5	5.074	5	5	8	105.9	933
PHGDH	D-3-phosphoglycerate dehydrogenase isoform Iso 1 OS=Homo Sapiens GN=PHGDH PE=1 SV=348	0	51859.1	750745	5.07	11	11	27	56.6	533
DDX18	ATP-dependent RNA helicase DDX18 isoform Iso 1 OS=Homo Sapiens GN=DDX18 PE=1 SV=236	0	141798	3.76754e+06	5.069	18	18	33	75.4	670
KIAA1211	Uncharacterized protein KIAA1211 isoform Iso 1 OS=Homo Sapiens GN=KIAA1211 PE=1 SV=119	0	42564.4	1.04978e+06	5.058	15	15	24	136.7	1233
HRAS	GTPase HRas isoform Iso 1 OS=Homo Sapiens GN=HRAS PE=1 SV=167	0	45613.1	230624	5.056	5	1	32	21.3	189
CDC5L	Cell division cycle 5-like protein isoform Iso 1 OS=Homo Sapiens GN=CDC5L PE=1 SV=258	0	247886	354216	5.055	20	20	40	92.2	802
EFHD1	EF-hand domain-containing protein D1 isoform Iso 1 OS=Homo Sapiens GN=EFHD1 PE=1 SV=84	0	185314	1.52864e+06	5.054	16	14	69	26.9	239
KRR1	KRR1 small subunit processome component homolog isoform Iso 1 OS=Homo Sapiens GN=KRR1 PE=1 SV=140	0	16135.7	270908	5.052	7	7	21	43.6	381
WDR46	WD repeat-containing protein 46 isoform Iso 1 OS=Homo Sapiens GN=WDR46 PE=1 SV=232	0	19413.6	189572	5.052	3	3	7	68	610
SPECC1	Cytospin-B isoform Iso 1 OS=Homo Sapiens GN=SPECC1 PE=1 SV=204	0	4.0179e+06	1.38697e+07	5.05	60	60	54	118.5	1068
NUP160	Nuclear pore complex protein Nup160 isoform Iso 1 OS=Homo Sapiens GN=NUP160 PE=1 SV=181	0	46691.8	101090	5.044	12	12	12	162	1436
SSRP1	FACT complex subunit SSRP1 isoform Iso 1 OS=Homo Sapiens GN=SSRP1 PE=1 SV=262	0	113464	758359	5.034	15	15	30	81	709
LUC7L2	Putative RNA-binding protein Luc7-like 2 isoform Iso 1 OS=Homo Sapiens GN=LUC7L2 PE=1 SV=161	0	85586.2	1.06849e+06	5.032	9	6	26	46.5	392
WBP11	WW domain-binding protein 11 isoform Iso 1 OS=Homo Sapiens GN=WBP11 PE=1 SV=165	0	10065	45760	5.032	6	6	11	70	641
USP54	Inactive ubiquitin carboxyl-terminal hydrolase 54 isoform Iso 1 OS=Homo Sapiens GN=USP54 PE=1 SV=151	0	26734.3	343519	5.026	6	6	5	187.3	1684
SSBP1	Single-stranded DNA-binding protein, mitochondrial isoform Iso 1 OS=Homo Sapiens GN=SSBP1 PE=1 SV=145	0	103842	996995	5.022	3	3	22	17.2	148
EFNA5	Ephrin-A5 isoform Iso 1 OS=Homo Sapiens GN=EFNA5 PE=1 SV=85	0	30239.4	72168.4	5.02	4	4	19	26.3	228
BZW1	Basic leucine zipper and W2 domain-containing protein 1 isoform Iso 3 OS=Homo Sapiens GN=BZW1 PE=1 SV=153	0	14852	41657.1	5.02	3	1	6	51.2	451
KTN1	Kinectin isoform Iso 1 OS=Homo Sapiens GN=KTN1 PE=1 SV=381	0	46271	169747	5.017	3	3	4	156.2	1357
STK3	Serine/threonine-protein kinase 3 isoform Iso 2 OS=Homo Sapiens GN=STK3 PE=1 SV=76	0	84599.8	95911.3	5.014	5	5	14	59.4	519
PBRM1	Protein polybromo-1 isoform Iso 1 OS=Homo Sapiens GN=PBRM1 PE=1 SV=258	0	26391.6	84048.3	5.013	6	6	4	192.8	1689
PPP1R9B	Neurabin-2 isoform Iso 1 OS=Homo Sapiens GN=PPP1R9B PE=1 SV=141	0	7.47293e+06	2.96052e+07	5.008	39	38	52	89.1	815
ASCC3	Activating signal cointegrator 1 complex subunit 3 isoform Iso 1 OS=Homo Sapiens GN=ASCC3 PE=1 SV=304	0	145540	347055	5.005	20	20	11	251.3	2202
GAS2L3	GAS2-like protein 3 isoform Iso 1 OS=Homo Sapiens GN=GAS2L3 PE=1 SV=90	0	189325	613088	5.003	8	8	19	75.2	694
EEF1B2	Elongation factor 1-beta isoform Iso 1 OS=Homo Sapiens GN=EEF1B2 PE=1 SV=213	0	12219.7	154874	5.002	3	3	25	24.7	225
PRKAA1	5'-AMP-activated protein kinase catalytic subunit alpha-1 isoform Iso 2 OS=Homo Sapiens GN=PRKAA1 PE=1 SV=190	0.001	7877.64	39389.3	5	1	1	3	65.5	574
SKIV2L2	Superkiller viralicidic activity 2-like 2 isoform Iso 1 OS=Homo Sapiens GN=SKIV2L2 PE=1 SV=303	0	14896.9	389713	4.992	19	19	22	117.7	1042
HSPA1A	Heat shock 70 kDa protein 1A isoform Iso 1 OS=Homo Sapiens GN=HSPA1A PE=1 SV=35	0	3.29529e+06	2.47263e+07	4.989	41	31	75	70	641
NCOA5	Nuclear receptor coactivator 5 isoform Iso 1 OS=Homo Sapiens GN=NCOA5 PE=1 SV=142	0	34963.3	31685	4.989	4	4	13	65.5	579
YBX3	Y-box-binding protein 3 isoform Iso 1 OS=Homo Sapiens GN=YBX3 PE=1 SV=212	0	99009.5	669292	4.986	10	4	34	40.1	372
RPS9	40S ribosomal protein S9 isoform Iso 1 OS=Homo Sapiens GN=RPS9 PE=1 SV=174	0	830704	4.86908e+06	4.985	17	17	47	22.6	194
SF3A3	Splicing factor 3A subunit 3 isoform Iso 1 OS=Homo Sapiens GN=SF3A3 PE=1 SV=192	0	27273.3	86139.6	4.985	7	7	17	58.8	501
MYO1C	Unconventional myosin-Ic isoform Iso 3 OS=Homo Sapiens GN=MYO1C PE=1 SV=306	0	1.52697e+06	1.20762e+07	4.982	68	66	62	119.6	1044
TMUB1	Transmembrane and ubiquitin-like domain-containing protein 1 isoform Iso 1 OS=Homo Sapiens GN=TMUB1 PE=1 SV=112	0	16706.2	62598.6	4.965	2	2	9	26.2	246
DDX42	ATP-dependent RNA helicase DDX42 isoform Iso 1 OS=Homo Sapiens GN=DDX42 PE=1 SV=300	0	15039.5	230310	4.963	8	8	14	102.9	938
MOGS	Mannosyl-oligosaccharide glucosidase isoform Iso 1 OS=Homo Sapiens GN=MOGS PE=1 SV=221	0	18510.5	115185	4.961	3	3	6	91.9	837
RPS15A	40S ribosomal protein S15a isoform Iso 1 OS=Homo Sapiens GN=RPS15A PE=1 SV=155	0	22529.4	369388	4.948	9	9	67	14.8	130
POLRMT	DNA-directed RNA polymerase, mitochondrial isoform Iso 1 OS=Homo Sapiens GN=POLRMT PE=1 SV=211	0	5697.36	156868	4.942	4	4	5	138.5	1230
DIXDC1	Dixin isoform Iso 1 OS=Homo Sapiens GN=DIXDC1 PE=1 SV=88	0	64074.1	86736.7	4.94	10	10	19	77.4	683
POGZ	Pogo transposable element with ZNF domain isoform Iso 1 OS=Homo Sapiens GN=POGZ PE=1 SV=224	0	18163.9	126521	4.939	5	5	6	155.2	1410
TGM1	Protein-glutamine gamma-glutamyltransferase K isoform Iso 1 OS=Homo Sapiens GN=TGM1 PE=1 SV=160	0	5837.84	28817.5	4.936	2	2	3	89.7	817
MPDZ	Multiple PDZ domain protein isoform Iso 1 OS=Homo Sapiens GN=MPDZ PE=1 SV=190	0	300318	1.56103e+06	4.932	41	40	31	221.5	2070
EEF1A2	Elongation factor 1-alpha 2 isoform Iso 1 OS=Homo Sapiens GN=EEF1A2 PE=1 SV=339	0	85908	48986.8	4.93	11	3	36	50.4	463
DHCR24	Delta(24)-sterol reductase isoform Iso 1 OS=Homo Sapiens GN=DHCR24 PE=1 SV=223	0.001	17881.7	45088.6	4.93	2	2	4	60.1	516
SMU1	WD40 repeat-containing protein SMU1 isoform Iso 1 OS=Homo Sapiens GN=SMU1 PE=1 SV=158	0	52947.6	340124	4.929	9	9	29	57.5	513
GPATCH4	G patch domain-containing protein 4 isoform Iso 3 OS=Homo Sapiens GN=GPATCH4 PE=1 SV=113	0	39368.5	296506	4.928	3	3	10	50.9	451
MRPS18B	28S ribosomal protein S18b, mitochondrial isoform Iso 1 OS=Homo Sapiens GN=MRPS18B PE=1 SV=142	0	50911.5	94353.8	4.926	2	2	10	29.4	258
KRT18	Keratin, type I cytoskeletal 18 isoform Iso 1 OS=Homo Sapiens GN=KRT18 PE=1 SV=416	0	113586	2.17818e+06	4.923	17	15	50	48	430
DBN1	Drebrin isoform Iso 2 OS=Homo Sapiens GN=DBN1 PE=1 SV=250	0	30380.9	209050	4.919	32	1	52	71.6	651
SARS	Serine--tRNA ligase, cytoplasmic isoform Iso 1 OS=Homo Sapiens GN=SARS PE=1 SV=241	0	31977.3	65029.4	4.907	5	5	18	58.7	514
NOP56	Nucleolar protein 56 isoform Iso 1 OS=Homo Sapiens GN=NOP56 PE=1 SV=238	0	101329	1.3971e+06	4.906	26	26	58	66	594
ALDOA	Fructose-bisphosphate aldolase A isoform Iso 2 OS=Homo Sapiens GN=ALDOA PE=1 SV=255	0	96630.8	479632	4.896	13	13	43	45.2	418
EIF4A3	Eukaryotic initiation factor 4A-III isoform Iso 1 OS=Homo Sapiens GN=EIF4A3 PE=1 SV=294	0	84487.2	1.16248e+06	4.895	16	15	38	46.8	411
DHX8	ATP-dependent RNA helicase DHX8 isoform Iso 1 OS=Homo Sapiens GN=DHX8 PE=1 SV=216	0	41400.4	194163	4.892	4	4	5	139.2	1220
TSR1	Pre-rRNA-processing protein TSR1 homolog isoform Iso 1 OS=Homo Sapiens GN=TSR1 PE=1 SV=162	0	40154.8	186329	4.891	7	7	12	91.8	804
LZTS2	Leucine zipper putative tumor suppressor 2 isoform Iso 1 OS=Homo Sapiens GN=LZTS2 PE=1 SV=93	0	48939.8	630721	4.89	13	13	28	72.7	669
MACF1	Microtubule-actin cross-linking factor 1, isoforms 1/2/3/5 isoform Iso 1 OS=Homo Sapiens GN=MACF1 PE=1 SV=601	0	68739.7	457894	4.871	21	19	3	837.8	7388
VDAC2	Voltage-dependent anion-selective channel protein 2 isoform Iso 1 OS=Homo Sapiens GN=VDAC2 PE=1 SV=219	0	574943	5.85373e+06	4.87	9	9	37	33.4	309
MYBBP1A	Myb-binding protein 1A isoform Iso 2 OS=Homo Sapiens GN=MYBBP1A PE=1 SV=321	0	244673	2.07524e+06	4.867	25	25	23	149.3	1332
EXOSC1	Exosome complex component CSL4 isoform Iso 1 OS=Homo Sapiens GN=EXOSC1 PE=1 SV=115	0.004	17579.3	85559.3	4.867	1	1	9	21.4	195
NAP1L4	Nucleosome assembly protein 1-like 4 isoform Iso 2 OS=Homo Sapiens GN=NAP1L4 PE=1 SV=64	0	13214.6	37815.7	4.864	7	5	21	44.1	386
CCT2	T-complex protein 1 subunit beta isoform Iso 1 OS=Homo Sapiens GN=CCT2 PE=1 SV=387	0	107555	1.0861e+06	4.863	23	23	54	57.5	535
SMC1A	Structural maintenance of chromosomes protein 1A isoform Iso 1 OS=Homo Sapiens GN=SMC1A PE=1 SV=357	0	1.13092e+06	4.20563e+06	4.862	28	28	25	143.1	1233
TCEB2	Transcription elongation factor B polypeptide 2 isoform Iso 2 OS=Homo Sapiens GN=TCEB2 PE=1 SV=63	0	32370.4	157386	4.862	2	2	20	17.9	161
DST	Dystonin isoform Iso 1 OS=Homo Sapiens GN=DST PE=1 SV=508	0	52775.3	558087	4.861	12	11	2	860.1	7570
POLDIP2	Polymerase delta-interacting protein 2 isoform Iso 1 OS=Homo Sapiens GN=POLDIP2 PE=1 SV=79	0	58662.9	234522	4.86	6	6	26	42	368
CSTF1	Cleavage stimulation factor subunit 1 isoform Iso 1 OS=Homo Sapiens GN=CSTF1 PE=1 SV=114	0	92866.1	628401	4.86	4	4	12	48.3	431
PDLIM7	PDZ and LIM domain protein 7 isoform Iso 1 OS=Homo Sapiens GN=PDLIM7 PE=1 SV=181	0	19238.6	704839	4.852	11	11	32	49.8	457
FAM98B	Protein FAM98B isoform Iso 2 OS=Homo Sapiens GN=FAM98B PE=1 SV=71	0	53189.6	414257	4.85	5	5	15	45.5	433
ITPKA	Inositol-trisphosphate 3-kinase A isoform Iso 1 OS=Homo Sapiens GN=ITPKA PE=1 SV=134	0	97491.9	492730	4.83	19	18	48	51	461
PEX14	Peroxisomal membrane protein PEX14 isoform Iso 1 OS=Homo Sapiens GN=PEX14 PE=1 SV=129	0.008	19656.9	94902.3	4.828	1	1	2	41.2	377
RPS7	40S ribosomal protein S7 isoform Iso 1 OS=Homo Sapiens GN=RPS7 PE=1 SV=208	0	557469	2.45509e+06	4.823	10	10	59	22.1	194
GTF3C5	General transcription factor 3C polypeptide 5 isoform Iso 3 OS=Homo Sapiens GN=GTF3C5 PE=1 SV=123	0	22971.3	555255	4.819	9	9	22	60.3	526
NUAK1	NUAK family SNF1-like kinase 1 isoform Iso 1 OS=Homo Sapiens GN=NUAK1 PE=1 SV=163	0	18274.2	110550	4.819	3	3	7	74.3	661
SNIP1	Smad nuclear-interacting protein 1 isoform Iso 1 OS=Homo Sapiens GN=SNIP1 PE=1 SV=147	0	19830.3	70232.2	4.818	2	2	9	45.8	396
CGGBP1	CGG triplet repeat-binding protein 1 isoform Iso 1 OS=Homo Sapiens GN=CGGBP1 PE=1 SV=118	0.003	10737.8	53087.5	4.818	1	1	5	18.8	167
AZGP1	Zinc-alpha-2-glycoprotein isoform Iso 1 OS=Homo Sapiens GN=AZGP1 PE=1 SV=362	0.001	20201.4	122973	4.817	2	2	10	34.2	298
MRTO4	mRNA turnover protein 4 homolog isoform Iso 1 OS=Homo Sapiens GN=MRTO4 PE=1 SV=115	0	189169	359492	4.816	13	13	55	27.5	239
NDUFS5	NADH dehydrogenase [ubiquinone] iron-sulfur protein 5 isoform Iso 1 OS=Homo Sapiens GN=NDUFS5 PE=1 SV=98	0	41074.6	270204	4.812	2	2	18	12.5	106
CSTF3	Cleavage stimulation factor subunit 3 isoform Iso 1 OS=Homo Sapiens GN=CSTF3 PE=1 SV=178	0.001	10988.6	52859.5	4.81	1	1	2	82.9	717
LIN7C	Protein lin-7 homolog C isoform Iso 1 OS=Homo Sapiens GN=LIN7C PE=1 SV=122	0	19655	141134	4.807	8	5	54	21.8	197
AP1M1	AP-1 complex subunit mu-1 isoform Iso 2 OS=Homo Sapiens GN=AP1M1 PE=1 SV=115	0	65656.2	379767	4.803	10	10	29	49.8	435
RPS3	40S ribosomal protein S3 isoform Iso 1 OS=Homo Sapiens GN=RPS3 PE=1 SV=286	0	2.14157e+06	9.71991e+06	4.802	23	23	83	26.7	243
SHKBP1	SH3KBP1-binding protein 1 isoform Iso 1 OS=Homo Sapiens GN=SHKBP1 PE=1 SV=116	0	34636.6	230857	4.795	5	3	14	76.3	707
VAPB	Vesicle-associated membrane protein-associated protein B/C isoform Iso 1 OS=Homo Sapiens GN=VAPB PE=1 SV=180	0	14042.8	72212.8	4.795	3	2	17	27.2	243
PRKAG1	5'-AMP-activated protein kinase subunit gamma-1 isoform Iso 3 OS=Homo Sapiens GN=PRKAG1 PE=1 SV=49	0	147362	37241.2	4.791	4	4	13	38.5	340
NOP58	Nucleolar protein 58 isoform Iso 1 OS=Homo Sapiens GN=NOP58 PE=1 SV=228	0	61318.5	908452	4.79	18	18	44	59.5	529
FABP5	Fatty acid-binding protein, epidermal isoform Iso 1 OS=Homo Sapiens GN=FABP5 PE=1 SV=155	0.004	14312.1	71793.8	4.776	1	1	7	15.2	135
CCDC50	Coiled-coil domain-containing protein 50 isoform Iso 2 OS=Homo Sapiens GN=CCDC50 PE=1 SV=144	0	24288.6	178699	4.774	3	3	10	56.3	482
RPL10A	60S ribosomal protein L10a isoform Iso 1 OS=Homo Sapiens GN=RPL10A PE=1 SV=183	0	28039	197857	4.773	10	10	41	24.8	217
SMC4	Structural maintenance of chromosomes protein 4 isoform Iso 1 OS=Homo Sapiens GN=SMC4 PE=1 SV=305	0	548412	1.22312e+06	4.768	26	26	26	147.1	1288
TARS	Threonine--tRNA ligase, cytoplasmic isoform Iso 2 OS=Homo Sapiens GN=TARS PE=1 SV=173	0	100457	217011	4.766	7	7	10	86.8	756
MRPS26	28S ribosomal protein S26, mitochondrial isoform Iso 1 OS=Homo Sapiens GN=MRPS26 PE=1 SV=89	0.003	40399.9	199152	4.766	1	1	4	24.2	205
AFAP1	Actin filament-associated protein 1 isoform Iso 2 OS=Homo Sapiens GN=AFAP1 PE=1 SV=90	0	992787	2.38195e+06	4.763	15	14	24	89.7	814
EXOSC10	Exosome component 10 isoform Iso 1 OS=Homo Sapiens GN=EXOSC10 PE=1 SV=200	0	38991.2	237770	4.762	10	10	16	100.8	885
SLC25A5	ADP/ATP translocase 2 isoform Iso 1 OS=Homo Sapiens GN=SLC25A5 PE=1 SV=266	0	1.74437e+06	8.8145e+06	4.761	17	5	46	32.8	298
RPS13	40S ribosomal protein S13 isoform Iso 1 OS=Homo Sapiens GN=RPS13 PE=1 SV=159	0	34018.2	116133	4.758	8	8	39	17.2	151
AP2M1	AP-2 complex subunit mu isoform Iso 1 OS=Homo Sapiens GN=AP2M1 PE=1 SV=168	0	50545.7	248425	4.753	6	6	19	49.6	435
STAU2	Double-stranded RNA-binding protein Staufen homolog 2 isoform Iso 1 OS=Homo Sapiens GN=STAU2 PE=1 SV=260	0	71601.2	111039	4.753	4	3	8	62.6	570
FBXO34	F-box only protein 34 isoform Iso 1 OS=Homo Sapiens GN=FBXO34 PE=1 SV=63	0	13153.3	60764.6	4.751	2	2	4	78.7	711
FTSJ3	pre-rRNA processing protein FTSJ3 isoform Iso 1 OS=Homo Sapiens GN=FTSJ3 PE=1 SV=270	0	258283	1.80778e+06	4.749	12	12	23	96.5	847
NASP	Nuclear autoantigenic sperm protein isoform Iso 3 OS=Homo Sapiens GN=NASP PE=1 SV=465	0	11487.8	74177.6	4.749	2	2	3	86.2	790
DNAJC11	DnaJ homolog subfamily C member 11 isoform Iso 1 OS=Homo Sapiens GN=DNAJC11 PE=1 SV=136	0	113690	134293	4.745	11	11	25	63.2	559
HIST1H1D	Histone H1.3 isoform Iso 1 OS=Homo Sapiens GN=HIST1H1D PE=1 SV=233	0	118366	1.17028e+06	4.744	5	5	15	22.3	221
MYH14	Myosin-14 isoform Iso 6 OS=Homo Sapiens GN=MYH14 PE=1 SV=332	0	693120	2.39962e+06	4.742	91	79	50	228.5	2003
SRSF5	Serine/arginine-rich splicing factor 5 isoform SRP40-1 OS=Homo Sapiens GN=SRSF5 PE=1 SV=182	0	12771.5	60566.5	4.742	2	1	9	31.2	272
RPL18	60S ribosomal protein L18 isoform Iso 1 OS=Homo Sapiens GN=RPL18 PE=1 SV=176	0	247135	1.54141e+06	4.726	10	10	46	21.6	188
EXOC7	Exocyst complex component 7 isoform Iso 3 OS=Homo Sapiens GN=EXOC7 PE=1 SV=181	0	6088.89	83631.3	4.723	2	2	3	83.3	735
SRFBP1	Serum response factor-binding protein 1 isoform Iso 1 OS=Homo Sapiens GN=SRFBP1 PE=1 SV=119	0.01	14351.3	67745.2	4.72	1	1	3	48.6	429
RPL31	60S ribosomal protein L31 isoform Iso 2 OS=Homo Sapiens GN=RPL31 PE=1 SV=82	0	64726.4	382698	4.716	5	5	34	14.6	128
HSP90AA1	Heat shock protein HSP 90-alpha isoform Iso 2 OS=Homo Sapiens GN=HSP90AA1 PE=1 SV=834	0	731579	2.7838e+06	4.702	37	22	40	98.1	854
RIPK1	Receptor-interacting serine/threonine-protein kinase 1 isoform Iso 1 OS=Homo Sapiens GN=RIPK1 PE=1 SV=210	0.004	9819.37	50115.8	4.7	1	1	2	75.9	671
RCL1	RNA 3'-terminal phosphate cyclase-like protein isoform Iso 1 OS=Homo Sapiens GN=RCL1 PE=1 SV=93	0	8962.54	82813.4	4.698	5	5	17	40.8	373
PTPRG	Receptor-type tyrosine-protein phosphatase gamma isoform Iso 1 OS=Homo Sapiens GN=PTPRG PE=1 SV=181	0	25539.6	320470	4.696	5	5	6	161.9	1445
TUBGCP4	Gamma-tubulin complex component 4 isoform Iso 1 OS=Homo Sapiens GN=TUBGCP4 PE=1 SV=120	0.001	47274.4	215489	4.691	2	2	5	76	667
SRP72	Signal recognition particle subunit SRP72 isoform Iso 1 OS=Homo Sapiens GN=SRP72 PE=1 SV=220	0	27857.1	177917	4.689	5	5	11	74.6	671
MMS19	MMS19 nucleotide excision repair protein homolog isoform Iso 5 OS=Homo Sapiens GN=MMS19 PE=1 SV=133	0	25891.5	223497	4.686	9	9	13	115.6	1051
ANAPC7	Anaphase-promoting complex subunit 7 isoform Iso 1 OS=Homo Sapiens GN=ANAPC7 PE=1 SV=168	0	11755.5	98995.8	4.681	5	5	13	66.8	599
YTHDC2	Probable ATP-dependent RNA helicase YTHDC2 isoform Iso 1 OS=Homo Sapiens GN=YTHDC2 PE=1 SV=237	0	64466.6	138341	4.679	12	12	11	160.1	1430
SNTB2	Beta-2-syntrophin isoform Iso 1 OS=Homo Sapiens GN=SNTB2 PE=1 SV=155	0	15975.6	66534.7	4.673	3	3	6	57.9	540
MYO1B	Unconventional myosin-Ib isoform Iso 1 OS=Homo Sapiens GN=MYO1B PE=1 SV=220	0	2.96251e+06	1.09135e+07	4.667	62	1	55	131.9	1136
CLTC	Clathrin heavy chain 1 isoform Iso 1 OS=Homo Sapiens GN=CLTC PE=1 SV=677	0	4.39999e+06	2.1831e+07	4.658	59	59	47	191.5	1675
MAP7D3	MAP7 domain-containing protein 3 isoform Iso 1 OS=Homo Sapiens GN=MAP7D3 PE=1 SV=157	0	46674.5	190931	4.657	3	3	5	98.4	876
ISYNA1	Inositol-3-phosphate synthase 1 isoform Iso 1 OS=Homo Sapiens GN=ISYNA1 PE=1 SV=187	0	17622.3	82048.9	4.656	2	2	7	61	558
NOC4L	Nucleolar complex protein 4 homolog isoform Iso 1 OS=Homo Sapiens GN=NOC4L PE=1 SV=129	0	98136.7	117521	4.654	8	8	24	58.4	516
PSMD13	26S proteasome non-ATPase regulatory subunit 13 isoform Iso 1 OS=Homo Sapiens GN=PSMD13 PE=1 SV=192	0	2651.99	80136	4.652	5	5	12	42.9	376
NOP14	Nucleolar protein 14 isoform Iso 1 OS=Homo Sapiens GN=NOP14 PE=1 SV=170	0	94093.9	575007	4.65	7	7	10	97.6	857
SCO1	Protein SCO1 homolog, mitochondrial isoform Iso 1 OS=Homo Sapiens GN=SCO1 PE=1 SV=124	0	88494.2	139932	4.643	2	2	12	33.8	301
GTF3C1	General transcription factor 3C polypeptide 1 isoform Iso 1 OS=Homo Sapiens GN=GTF3C1 PE=1 SV=288	0	25734.2	93295.4	4.635	7	7	5	238.7	2109
RFC4	Replication factor C subunit 4 isoform Iso 1 OS=Homo Sapiens GN=RFC4 PE=1 SV=186	0	14603.1	99693.2	4.634	3	3	11	39.7	363
CPSF1	Cleavage and polyadenylation specificity factor subunit 1 isoform Iso 1 OS=Homo Sapiens GN=CPSF1 PE=1 SV=194	0	21222.3	91120.7	4.626	6	6	5	160.8	1443
MPRIP	Myosin phosphatase Rho-interacting protein isoform Iso 2 OS=Homo Sapiens GN=MPRIP PE=1 SV=213	0	1.09908e+06	2.82012e+06	4.625	50	50	49	118	1038
RRP9	U3 small nucleolar RNA-interacting protein 2 isoform Iso 1 OS=Homo Sapiens GN=RRP9 PE=1 SV=146	0	37383	444418	4.624	12	12	35	51.8	475
RBM39	RNA-binding protein 39 isoform Iso 1 OS=Homo Sapiens GN=RBM39 PE=1 SV=219	0	123900	1.10432e+06	4.623	13	13	36	59.3	530
DBNL	Drebrin-like protein isoform Iso 1 OS=Homo Sapiens GN=DBNL PE=1 SV=215	0	22494.8	103976	4.622	4	4	13	48.2	430
SIPA1L3	Signal-induced proliferation-associated 1-like protein 3 isoform Iso 1 OS=Homo Sapiens GN=SIPA1L3 PE=1 SV=121	0	202339	944838	4.621	38	38	29	194.5	1781
KPNA2	Importin subunit alpha-1 isoform Iso 1 OS=Homo Sapiens GN=KPNA2 PE=1 SV=274	0	420413	1.86159e+06	4.62	20	20	50	57.8	529
SNRNP200	U5 small nuclear ribonucleoprotein 200 kDa helicase isoform Iso 1 OS=Homo Sapiens GN=SNRNP200 PE=1 SV=528	0	815405	3.29106e+06	4.615	82	82	48	244.4	2136
LYAR	Cell growth-regulating nucleolar protein isoform Iso 1 OS=Homo Sapiens GN=LYAR PE=1 SV=155	0	39636.7	71746.6	4.615	11	11	28	43.6	379
NUDC	Nuclear migration protein nudC isoform Iso 1 OS=Homo Sapiens GN=NUDC PE=1 SV=231	0	38021.2	634022	4.615	10	10	35	38.2	331
TGM3	Protein-glutamine gamma-glutamyltransferase E isoform Iso 1 OS=Homo Sapiens GN=TGM3 PE=1 SV=164	0	26443.2	129695	4.613	2	2	4	76.6	693
PSIP1	PC4 and SFRS1-interacting protein isoform Iso 1 OS=Homo Sapiens GN=PSIP1 PE=1 SV=279	0	11808.9	69718.4	4.608	2	2	7	60.1	530
LRPPRC	Leucine-rich PPR motif-containing protein, mitochondrial isoform Iso 1 OS=Homo Sapiens GN=LRPPRC PE=1 SV=399	0	406992	1.30907e+06	4.606	35	35	32	157.8	1394
PPP2R2A	Serine/threonine-protein phosphatase 2A 55 kDa regulatory subunit B alpha isoform isoform Iso 2 OS=Homo Sapiens GN=PPP2R2A PE=1 SV=124	0	7826.93	122929	4.604	4	4	12	53	457
VPS4A	Vacuolar protein sorting-associated protein 4A isoform Iso 1 OS=Homo Sapiens GN=VPS4A PE=1 SV=190	0	23917.9	243713	4.597	4	4	14	48.9	437
SCFD1	Sec1 family domain-containing protein 1 isoform Iso 1 OS=Homo Sapiens GN=SCFD1 PE=1 SV=200	0	61158	291918	4.592	4	4	11	72.3	642
LRRC40	Leucine-rich repeat-containing protein 40 isoform Iso 1 OS=Homo Sapiens GN=LRRC40 PE=1 SV=126	0	8625.05	85989.8	4.589	6	6	11	68.2	602
MCM3	DNA replication licensing factor MCM3 isoform Iso 2 OS=Homo Sapiens GN=MCM3 PE=1 SV=65	0	43571.9	280573	4.588	7	7	11	95.8	853
PSMA1	Proteasome subunit alpha type-1 isoform Long OS=Homo Sapiens GN=PSMA1 PE=1 SV=252	0	11453.9	121120	4.588	3	3	11	30.2	269
GTF2I	General transcription factor II-I isoform Iso 1 OS=Homo Sapiens GN=GTF2I PE=1 SV=326	0	457396	3.00936e+06	4.586	34	34	45	112.3	998
LAS1L	Ribosomal biogenesis protein LAS1L isoform Iso 1 OS=Homo Sapiens GN=LAS1L PE=1 SV=184	0	103566	1.00551e+06	4.582	7	7	12	83	734
SRPK1	SRSF protein kinase 1 isoform Iso 2 OS=Homo Sapiens GN=SRPK1 PE=1 SV=267	0	89460	446622	4.573	13	10	27	74.3	655
FMNL2	Formin-like protein 2 isoform Iso 2 OS=Homo Sapiens GN=FMNL2 PE=1 SV=140	0	51080.1	252913	4.573	12	12	15	124	1092
MAGI1	Membrane-associated guanylate kinase, WW and PDZ domain-containing protein 1 isoform Iso 1 OS=Homo Sapiens GN=MAGI1 PE=1 SV=159	0	17000.2	81332.1	4.569	5	5	6	164.5	1491
SLC25A6	ADP/ATP translocase 3 isoform Iso 1 OS=Homo Sapiens GN=SLC25A6 PE=1 SV=208	0	94260.7	525434	4.568	15	1	52	32.8	298
MISP3	Uncharacterized protein MISP3 isoform Iso 1 OS=Homo Sapiens GN=MISP3 PE=1 SV=64	0	247619	85570.6	4.563	5	5	40	24	219
ARHGEF1	Rho guanine nucleotide exchange factor 1 isoform Iso 4 OS=Homo Sapiens GN=ARHGEF1 PE=1 SV=55	0.009	8686.81	39639.3	4.563	1	1	1	105.8	948
MYEF2	Myelin expression factor 2 isoform Iso 1 OS=Homo Sapiens GN=MYEF2 PE=1 SV=157	0	13486	122126	4.557	6	6	13	64.1	600
IMP3	U3 small nucleolar ribonucleoprotein protein IMP3 isoform Iso 1 OS=Homo Sapiens GN=IMP3 PE=1 SV=82	0	76674	237599	4.556	5	5	27	21.8	184
TUBB	Tubulin beta chain isoform Iso 1 OS=Homo Sapiens GN=TUBB PE=1 SV=677	0	403242	4.18553e+06	4.555	26	5	72	49.6	444
VCL	Vinculin isoform Iso 2 OS=Homo Sapiens GN=VCL PE=1 SV=538	0	220872	1.00533e+06	4.552	15	15	16	123.7	1134
NISCH	Nischarin isoform Iso 1 OS=Homo Sapiens GN=NISCH PE=1 SV=141	0	6769.59	42565.9	4.548	4	4	3	166.5	1504
TWF1	Twinfilin-1 isoform Iso 1 OS=Homo Sapiens GN=TWF1 PE=1 SV=147	0	42841.9	297753	4.543	9	9	34	40.3	350
RPSA	40S ribosomal protein SA isoform Iso 1 OS=Homo Sapiens GN=RPSA PE=1 SV=252	0	117749	965855	4.541	11	11	44	32.8	295
PRMT5	Protein arginine N-methyltransferase 5 isoform Iso 1 OS=Homo Sapiens GN=PRMT5 PE=1 SV=281	0	176059	73330.9	4.529	6	6	16	72.6	637
PGAM5	Serine/threonine-protein phosphatase PGAM5, mitochondrial isoform Iso 1 OS=Homo Sapiens GN=PGAM5 PE=1 SV=191	0	214810	638605	4.525	9	9	30	32	289
ESYT1	Extended synaptotagmin-1 isoform Iso 2 OS=Homo Sapiens GN=ESYT1 PE=1 SV=302	0	107487	401705	4.524	7	7	10	123.9	1114
UFL1	E3 UFM1-protein ligase 1 isoform Iso 1 OS=Homo Sapiens GN=UFL1 PE=1 SV=193	0	12651.1	73386.7	4.523	5	5	9	89.5	794
RPL7A	60S ribosomal protein L7a isoform Iso 1 OS=Homo Sapiens GN=RPL7A PE=1 SV=178	0	360301	883558	4.521	17	17	52	30	266
NOL10	Nucleolar protein 10 isoform Iso 1 OS=Homo Sapiens GN=NOL10 PE=1 SV=112	0	37477.2	240871	4.513	8	8	12	80.3	688
MYO18A	Unconventional myosin-XVIIIa isoform Iso 1 OS=Homo Sapiens GN=MYO18A PE=1 SV=271	0	3.04683e+06	9.68593e+06	4.512	94	94	53	233	2054
PWP2	Periodic tryptophan protein 2 homolog isoform Iso 1 OS=Homo Sapiens GN=PWP2 PE=1 SV=185	0	27959.1	331914	4.511	12	12	20	102.4	919
SEC61B	Protein transport protein Sec61 subunit beta isoform Iso 1 OS=Homo Sapiens GN=SEC61B PE=1 SV=97	0.001	22751.5	43462.5	4.5	1	1	10	10	96
NOP10	H/ACA ribonucleoprotein complex subunit 3 isoform Iso 1 OS=Homo Sapiens GN=NOP10 PE=1 SV=71	0.003	17484.7	76114.5	4.491	1	1	17	7.7	64
DDX41	Probable ATP-dependent RNA helicase DDX41 isoform Iso 1 OS=Homo Sapiens GN=DDX41 PE=1 SV=219	0	26996	392218	4.488	12	12	24	69.8	622
NEPRO	Nucleolus and neural progenitor protein isoform Iso 1 OS=Homo Sapiens GN=NEPRO PE=1 SV=85	0	29434.5	132219	4.487	2	2	4	64.5	567
NUFIP2	Nuclear fragile X mental retardation-interacting protein 2 isoform Iso 1 OS=Homo Sapiens GN=NUFIP2 PE=1 SV=180	0	49065	913538	4.486	9	9	22	76.1	695
RPS4X	40S ribosomal protein S4, X isoform isoform Iso 1 OS=Homo Sapiens GN=RPS4X PE=1 SV=235	0	871363	7.34081e+06	4.48	20	20	63	29.6	263
DRG2	Developmentally-regulated GTP-binding protein 2 isoform Iso 1 OS=Homo Sapiens GN=DRG2 PE=1 SV=149	0	11736.4	76072.6	4.478	2	2	6	40.7	364
PGD	6-phosphogluconate dehydrogenase, decarboxylating isoform Iso 1 OS=Homo Sapiens GN=PGD PE=1 SV=301	0.001	17460.9	56766.8	4.474	2	2	6	53.1	483
PHB	Prohibitin isoform Iso 1 OS=Homo Sapiens GN=PHB PE=1 SV=241	0	416344	3.641e+06	4.469	18	18	82	29.8	272
HNRNPR	Heterogeneous nuclear ribonucleoprotein R isoform Iso 1 OS=Homo Sapiens GN=HNRNPR PE=1 SV=266	0	342592	556914	4.469	19	1	34	70.9	633
SART1	U4/U6.U5 tri-snRNP-associated protein 1 isoform Iso 1 OS=Homo Sapiens GN=SART1 PE=1 SV=236	0	98847.7	526199	4.468	10	10	21	90.2	800
PA2G4	Proliferation-associated protein 2G4 isoform Iso 1 OS=Homo Sapiens GN=PA2G4 PE=1 SV=267	0	245498	63829	4.467	9	9	28	43.8	394
TBC1D4	TBC1 domain family member 4 isoform Iso 1 OS=Homo Sapiens GN=TBC1D4 PE=1 SV=206	0	14398	65164.6	4.462	4	4	5	146.5	1298
RBPMS2	RNA-binding protein with multiple splicing 2 isoform Iso 1 OS=Homo Sapiens GN=RBPMS2 PE=1 SV=90	0.006	5075.74	22649.8	4.462	1	1	7	22.5	209
ABCF2	ATP-binding cassette sub-family F member 2 isoform Iso 2 OS=Homo Sapiens GN=ABCF2 PE=1 SV=52	0	34998.1	651140	4.461	5	5	10	72.4	634
ATP6AP1	V-type proton ATPase subunit S1 isoform Iso 1 OS=Homo Sapiens GN=ATP6AP1 PE=1 SV=137	0	53610.7	462564	4.456	4	4	11	52	470
HSPE1	10 kDa heat shock protein, mitochondrial isoform Iso 1 OS=Homo Sapiens GN=HSPE1 PE=1 SV=171	0	27350	121750	4.452	2	2	22	10.9	102
SEC24C	Protein transport protein Sec24C isoform Iso 1 OS=Homo Sapiens GN=SEC24C PE=1 SV=189	0	80224	521197	4.449	5	5	7	118.2	1094
TBC1D9B	TBC1 domain family member 9B isoform Iso 1 OS=Homo Sapiens GN=TBC1D9B PE=1 SV=178	0	16984.6	104113	4.447	4	4	4	140.4	1250
SLC25A1	Tricarboxylate transport protein, mitochondrial isoform Iso 1 OS=Homo Sapiens GN=SLC25A1 PE=1 SV=132	0	9800.12	130510	4.444	3	3	10	34	311
HSPD1	60 kDa heat shock protein, mitochondrial isoform Iso 1 OS=Homo Sapiens GN=HSPD1 PE=1 SV=605	0	1.46236e+06	2.21845e+06	4.443	37	37	68	61	573
DSG2	Desmoglein-2 isoform Iso 1 OS=Homo Sapiens GN=DSG2 PE=1 SV=269	0	1.52511e+06	2.22548e+06	4.441	41	41	55	122.2	1118
MRPS28	28S ribosomal protein S28, mitochondrial isoform Iso 1 OS=Homo Sapiens GN=MRPS28 PE=1 SV=105	0	19563.8	206959	4.441	4	4	24	20.8	187
MRPS24	28S ribosomal protein S24, mitochondrial isoform Iso 1 OS=Homo Sapiens GN=MRPS24 PE=1 SV=82	0	48687.7	248395	4.437	2	2	16	19	167
HNRNPK	Heterogeneous nuclear ribonucleoprotein K isoform Iso 2 OS=Homo Sapiens GN=HNRNPK PE=1 SV=422	0	319181	1.41259e+06	4.433	16	16	42	51	464
DYNC1H1	Cytoplasmic dynein 1 heavy chain 1 isoform Iso 1 OS=Homo Sapiens GN=DYNC1H1 PE=1 SV=899	0	606453	3.23569e+06	4.43	94	94	27	532.1	4646
RPLP0	60S acidic ribosomal protein P0 isoform Iso 1 OS=Homo Sapiens GN=RPLP0 PE=1 SV=330	0	442545	1.90066e+06	4.426	15	15	58	34.3	317
RPS14	40S ribosomal protein S14 isoform Iso 1 OS=Homo Sapiens GN=RPS14 PE=1 SV=178	0	190543	948874	4.422	8	8	40	16.3	151
C14orf166	UPF0568 protein C14orf166 isoform Iso 1 OS=Homo Sapiens GN=C14orf166 PE=1 SV=168	0	239365	64954.1	4.422	8	8	41	28.1	244
NDUFB11	NADH dehydrogenase [ubiquinone] 1 beta subcomplex subunit 11, mitochondrial isoform Iso 2 OS=Homo Sapiens GN=NDUFB11 PE=1 SV=101	0.001	48420.3	213791	4.415	1	1	7	18.4	163
EDRF1	Erythroid differentiation-related factor 1 isoform Iso 1 OS=Homo Sapiens GN=EDRF1 PE=1 SV=104	0.008	6406.71	28272.8	4.413	1	1	1	138.4	1238
RBM3	RNA-binding protein 3 isoform Iso 1 OS=Homo Sapiens GN=RBM3 PE=1 SV=129	0	227977	2.18729e+06	4.408	4	4	48	17.2	157
AKAP8	A-kinase anchor protein 8 isoform Iso 1 OS=Homo Sapiens GN=AKAP8 PE=1 SV=167	0.004	8418.95	37100.1	4.407	1	1	1	76.1	692
PRPF3	U4/U6 small nuclear ribonucleoprotein Prp3 isoform Iso 1 OS=Homo Sapiens GN=PRPF3 PE=1 SV=196	0	16631.1	155757	4.403	3	3	9	77.5	683
EMC3	ER membrane protein complex subunit 3 isoform Iso 1 OS=Homo Sapiens GN=EMC3 PE=1 SV=72	0	21277.7	118115	4.402	2	2	10	29.9	261
UTP11	Probable U3 small nucleolar RNA-associated protein 11 isoform Iso 1 OS=Homo Sapiens GN=UTP11 PE=1 SV=126	0.001	49021.4	429061	4.402	2	2	11	30.4	253
ACLY	ATP-citrate synthase isoform Iso 1 OS=Homo Sapiens GN=ACLY PE=1 SV=492	0	120852	460402	4.4	17	17	22	120.8	1101
NOB1	RNA-binding protein NOB1 isoform Iso 1 OS=Homo Sapiens GN=NOB1 PE=1 SV=146	0	35582	100743	4.4	6	6	18	46.6	412
DIAPH1	Protein diaphanous homolog 1 isoform Iso 1 OS=Homo Sapiens GN=DIAPH1 PE=1 SV=310	0	19990.6	191668	4.393	6	6	6	141.3	1272
NUP93	Nuclear pore complex protein Nup93 isoform Iso 1 OS=Homo Sapiens GN=NUP93 PE=1 SV=251	0	190212	1.16059e+06	4.391	20	20	32	93.4	819
FBXW11	F-box/WD repeat-containing protein 11 isoform C OS=Homo Sapiens GN=FBXW11 PE=1 SV=82	0	28499	71651	4.391	3	3	8	62.1	542
ANXA7	Annexin A7 isoform Iso 1 OS=Homo Sapiens GN=ANXA7 PE=1 SV=137	0	34143.5	172988	4.39	4	4	8	52.7	488
PCNA	Proliferating cell nuclear antigen isoform Iso 1 OS=Homo Sapiens GN=PCNA PE=1 SV=236	0.001	14015.5	61531.6	4.39	2	2	9	28.8	261
POR	NADPH--cytochrome P450 reductase isoform Iso 1 OS=Homo Sapiens GN=POR PE=1 SV=246	0	36317	116544	4.378	3	3	5	76.6	677
NCAPG2	Condensin-2 complex subunit G2 isoform Iso 2 OS=Homo Sapiens GN=NCAPG2 PE=1 SV=189	0	11035.1	48168.2	4.365	4	4	5	132.1	1156
TNPO1	Transportin-1 isoform Iso 1 OS=Homo Sapiens GN=TNPO1 PE=1 SV=250	0	32093.8	354084	4.359	5	5	7	102.3	898
RACK1	Receptor of activated protein C kinase 1 isoform Iso 1 OS=Homo Sapiens GN=RACK1 PE=1 SV=291	0	58317.7	624698	4.356	7	7	30	35.1	317
ABI2	Abl interactor 2 isoform Iso 1 OS=Homo Sapiens GN=ABI2 PE=1 SV=257	0	19963	105617	4.354	3	2	9	55.6	513
IGBP1	Immunoglobulin-binding protein 1 isoform Iso 1 OS=Homo Sapiens GN=IGBP1 PE=1 SV=163	0	12629.9	54982.9	4.353	2	2	9	39.2	339
H1FX	Histone H1x isoform Iso 1 OS=Homo Sapiens GN=H1FX PE=1 SV=146	0	152431	522809	4.352	4	4	18	22.5	213
CLINT1	Clathrin interactor 1 isoform Iso 3 OS=Homo Sapiens GN=CLINT1 PE=1 SV=153	0	166549	690982	4.348	4	4	7	70.3	643
PCM1	Pericentriolar material 1 protein isoform Iso 1 OS=Homo Sapiens GN=PCM1 PE=1 SV=489	0.003	6631.46	28814.8	4.345	1	1	1	228.4	2024
MOB1B	MOB kinase activator 1B isoform Iso 2 OS=Homo Sapiens GN=MOB1B PE=1 SV=66	0.002	13641.6	59241.7	4.343	1	1	5	25.5	221
PSMC2	26S protease regulatory subunit 7 isoform Iso 1 OS=Homo Sapiens GN=PSMC2 PE=1 SV=240	0	24551.4	175161	4.34	7	7	21	48.6	433
YWHAZ	14-3-3 protein zeta/delta isoform Iso 1 OS=Homo Sapiens GN=YWHAZ PE=1 SV=322	0	9772.85	82579.4	4.337	10	8	41	27.7	245
MAP1S	Microtubule-associated protein 1S isoform Iso 1 OS=Homo Sapiens GN=MAP1S PE=1 SV=213	0	9884.48	88480	4.327	4	4	6	112.1	1059
UBAP2L	Ubiquitin-associated protein 2-like isoform Iso 5 OS=Homo Sapiens GN=UBAP2L PE=1 SV=199	0	72417.2	551077	4.325	9	9	14	116.6	1104
EML4	Echinoderm microtubule-associated protein-like 4 isoform Iso 1 OS=Homo Sapiens GN=EML4 PE=1 SV=238	0	40488.5	171511	4.325	6	6	12	108.8	981
WDR3	WD repeat-containing protein 3 isoform Iso 1 OS=Homo Sapiens GN=WDR3 PE=1 SV=194	0	43349.6	300560	4.319	16	16	27	106	943
EIF4G1	Eukaryotic translation initiation factor 4 gamma 1 isoform Iso 9 OS=Homo Sapiens GN=EIF4G1 PE=1 SV=233	0	24386.5	251759	4.315	11	11	8	176.1	1606
TMED10	Transmembrane emp24 domain-containing protein 10 isoform Iso 1 OS=Homo Sapiens GN=TMED10 PE=1 SV=169	0	16690.2	67075.4	4.315	3	3	15	25	219
SNRNP70	U1 small nuclear ribonucleoprotein 70 kDa isoform Iso 1 OS=Homo Sapiens GN=SNRNP70 PE=1 SV=232	0	75764.8	699697	4.314	13	13	28	51.5	437
SMAD9	Mothers against decapentaplegic homolog 9 isoform A OS=Homo Sapiens GN=SMAD9 PE=1 SV=120	0.004	23251.4	100238	4.311	1	1	2	52.5	467
RRM2	Ribonucleoside-diphosphate reductase subunit M2 isoform Iso 2 OS=Homo Sapiens GN=RRM2 PE=1 SV=113	0	18240.2	35908.8	4.308	3	3	9	51.1	449
KAT8	Histone acetyltransferase KAT8 isoform Iso 2 OS=Homo Sapiens GN=KAT8 PE=1 SV=265	0	26770.9	115283	4.306	2	2	6	53.1	467
EPPK1	Epiplakin isoform Iso 1 OS=Homo Sapiens GN=EPPK1 PE=1 SV=370	0	21513	71367.9	4.303	6	4	12	555.3	5090
FMR1	Synaptic functional regulator FMR1 isoform Iso 6 OS=Homo Sapiens GN=FMR1 PE=1 SV=180	0	13900.7	59678.5	4.293	6	1	10	71.1	632
EIF4A1	Eukaryotic initiation factor 4A-I isoform Iso 1 OS=Homo Sapiens GN=EIF4A1 PE=1 SV=361	0	133559	1.661e+06	4.292	16	15	45	46.1	406
EEF1G	Elongation factor 1-gamma isoform Iso 2 OS=Homo Sapiens GN=EEF1G PE=1 SV=57	0	289718	1.37449e+06	4.284	15	15	33	56.1	487
SYNCRIP	Heterogeneous nuclear ribonucleoprotein Q isoform Iso 1 OS=Homo Sapiens GN=SYNCRIP PE=1 SV=340	0	527001	1.49059e+06	4.283	22	17	35	69.6	623
EFTUD2	116 kDa U5 small nuclear ribonucleoprotein component isoform Iso 1 OS=Homo Sapiens GN=EFTUD2 PE=1 SV=320	0	95113.5	1.5373e+06	4.275	32	31	46	109.4	972
YTHDF3	YTH domain-containing family protein 3 isoform Iso 1 OS=Homo Sapiens GN=YTHDF3 PE=1 SV=108	0	18269.5	284180	4.272	9	4	18	63.8	585
CEBPZ	CCAAT/enhancer-binding protein zeta isoform Iso 1 OS=Homo Sapiens GN=CEBPZ PE=1 SV=203	0	237251	738134	4.271	20	20	22	120.9	1054
PRPF4	U4/U6 small nuclear ribonucleoprotein Prp4 isoform Iso 1 OS=Homo Sapiens GN=PRPF4 PE=1 SV=162	0	44318	76332.6	4.267	5	5	13	58.4	522
NCR3LG1	Natural cytotoxicity triggering receptor 3 ligand 1 isoform Iso 1 OS=Homo Sapiens GN=NCR3LG1 PE=1 SV=66	0	102652	221904	4.266	4	4	12	50.8	454
TELO2	Telomere length regulation protein TEL2 homolog isoform Iso 1 OS=Homo Sapiens GN=TELO2 PE=1 SV=178	0	62718.5	363721	4.265	4	4	5	91.7	837
ARPC2	Actin-related protein 2/3 complex subunit 2 isoform Iso 1 OS=Homo Sapiens GN=ARPC2 PE=1 SV=160	0	69981.7	523277	4.264	15	15	54	34.3	300
ACACA	Acetyl-CoA carboxylase 1 isoform Iso 4 OS=Homo Sapiens GN=ACACA PE=1 SV=523	0	87571.7	881321	4.263	26	26	15	269.8	2383
SFXN1	Sideroflexin-1 isoform Iso 1 OS=Homo Sapiens GN=SFXN1 PE=1 SV=157	0	69695.6	108060	4.263	6	6	21	35.6	322
BAZ1A	Bromodomain adjacent to zinc finger domain protein 1A isoform Iso 1 OS=Homo Sapiens GN=BAZ1A PE=1 SV=205	0	44453.6	181062	4.259	6	6	5	178.6	1556
CAMK2D	Calcium/calmodulin-dependent protein kinase type II subunit delta isoform Delta 11 OS=Homo Sapiens GN=CAMK2D PE=1 SV=221	0	22889.3	37091.7	4.259	5	3	14	59.1	524
USP10	Ubiquitin carboxyl-terminal hydrolase 10 isoform Iso 2 OS=Homo Sapiens GN=USP10 PE=1 SV=255	0	120853	575657	4.257	8	8	13	92.5	846
NPM1	Nucleophosmin isoform Iso 1 OS=Homo Sapiens GN=NPM1 PE=1 SV=540	0	787535	2.6561e+06	4.255	8	8	38	32.6	294
EPRS	Bifunctional glutamate/proline--tRNA ligase isoform Iso 1 OS=Homo Sapiens GN=EPRS PE=1 SV=561	0	226911	1.34046e+06	4.249	25	25	22	170.5	1512
RPL7L1	60S ribosomal protein L7-like 1 isoform Iso 1 OS=Homo Sapiens GN=RPL7L1 PE=1 SV=125	0	15697.9	165197	4.249	8	8	35	28.6	246
PLS3	Plastin-3 isoform Iso 1 OS=Homo Sapiens GN=PLS3 PE=1 SV=306	0	2.39589e+06	1.33571e+07	4.244	42	37	69	70.8	630
FUS	RNA-binding protein FUS isoform Long OS=Homo Sapiens GN=FUS PE=1 SV=283	0	64298.4	244763	4.239	6	5	18	53.4	526
PLEC	Plectin isoform Iso 1 OS=Homo Sapiens GN=PLEC PE=1 SV=1212	0	224054	1.48339e+06	4.238	37	34	9	531.5	4684
TARS2	Threonine--tRNA ligase, mitochondrial isoform Iso 1 OS=Homo Sapiens GN=TARS2 PE=1 SV=174	0	7683.11	222238	4.227	4	4	5	81	718
MRPS11	28S ribosomal protein S11, mitochondrial isoform Iso 1 OS=Homo Sapiens GN=MRPS11 PE=1 SV=89	0.001	32280.7	136310	4.223	2	2	13	20.6	194
PTPN13	Tyrosine-protein phosphatase non-receptor type 13 isoform Iso 4 OS=Homo Sapiens GN=PTPN13 PE=1 SV=235	0	45783.2	152550	4.221	5	5	2	277.3	2490
NDUFA6	NADH dehydrogenase [ubiquinone] 1 alpha subcomplex subunit 6 isoform Iso 1 OS=Homo Sapiens GN=NDUFA6 PE=1 SV=109	0	29075.7	82136.1	4.214	4	4	28	17.9	154
PDPK1	3-phosphoinositide-dependent protein kinase 1 isoform Iso 1 OS=Homo Sapiens GN=PDPK1 PE=1 SV=213	0.003	4148.79	17481.2	4.214	1	1	3	63.1	556
RPL7	60S ribosomal protein L7 isoform Iso 1 OS=Homo Sapiens GN=RPL7 PE=1 SV=179	0	152490	246068	4.211	16	16	50	29.2	248
ABCB7	ATP-binding cassette sub-family B member 7, mitochondrial isoform Iso 2 OS=Homo Sapiens GN=ABCB7 PE=1 SV=194	0	10505.5	61475.8	4.21	5	5	10	82.7	753
FIP1L1	Pre-mRNA 3'-end-processing factor FIP1 isoform Iso 1 OS=Homo Sapiens GN=FIP1L1 PE=1 SV=166	0	19362.7	252941	4.208	3	3	8	66.5	594
HNRNPUL1	Heterogeneous nuclear ribonucleoprotein U-like protein 1 isoform Iso 1 OS=Homo Sapiens GN=HNRNPUL1 PE=1 SV=256	0	318243	483375	4.205	14	14	24	95.7	856
RPL14	60S ribosomal protein L14 isoform Iso 1 OS=Homo Sapiens GN=RPL14 PE=1 SV=142	0	93550.8	259817	4.205	6	6	28	23.4	215
MDC1	Mediator of DNA damage checkpoint protein 1 isoform Iso 1 OS=Homo Sapiens GN=MDC1 PE=1 SV=377	0	57316.9	300428	4.202	11	11	12	226.5	2089
LUC7L3	Luc7-like protein 3 isoform Iso 1 OS=Homo Sapiens GN=LUC7L3 PE=1 SV=149	0	97480.3	491727	4.2	7	7	21	51.4	432
TMOD3	Tropomodulin-3 isoform Iso 1 OS=Homo Sapiens GN=TMOD3 PE=1 SV=173	0	279006	1.69348e+06	4.193	20	19	59	39.6	352
MTDH	Protein LYRIC isoform Iso 1 OS=Homo Sapiens GN=MTDH PE=1 SV=188	0	36475.8	55606.4	4.193	6	6	13	63.8	582
PTBP1	Polypyrimidine tract-binding protein 1 isoform Iso 3 OS=Homo Sapiens GN=PTBP1 PE=1 SV=339	0	104399	887756	4.189	17	16	48	59.6	557
ATP2A2	Sarcoplasmic/endoplasmic reticulum calcium ATPase 2 isoform Iso 1 OS=Homo Sapiens GN=ATP2A2 PE=1 SV=323	0	71769.8	889159	4.185	18	18	22	114.7	1042
GTPBP2	GTP-binding protein 2 isoform Iso 1 OS=Homo Sapiens GN=GTPBP2 PE=1 SV=105	0	13964.2	58433.9	4.185	2	2	5	65.7	602
RBM8A	RNA-binding protein 8A isoform Iso 1 OS=Homo Sapiens GN=RBM8A PE=1 SV=156	0	13514.3	23468	4.184	4	4	25	19.9	174
U2AF1	Splicing factor U2AF 35 kDa subunit isoform Iso 1 OS=Homo Sapiens GN=U2AF1 PE=1 SV=152	0	197512	300408	4.178	5	5	29	27.9	240
PSMD3	26S proteasome non-ATPase regulatory subunit 3 isoform Iso 1 OS=Homo Sapiens GN=PSMD3 PE=1 SV=211	0	103327	339281	4.176	19	19	40	60.9	534
RPL23A	60S ribosomal protein L23a isoform Iso 1 OS=Homo Sapiens GN=RPL23A PE=1 SV=156	0	68361.9	50674	4.174	9	9	42	17.7	156
H2AFZ	Histone H2A.Z isoform Iso 1 OS=Homo Sapiens GN=H2AFZ PE=1 SV=143	0	66352.5	105065	4.172	5	3	31	13.5	128
CMAS	N-acylneuraminate cytidylyltransferase isoform Iso 1 OS=Homo Sapiens GN=CMAS PE=1 SV=179	0	28464.9	245288	4.17	3	3	10	48.3	434
SMC5	Structural maintenance of chromosomes protein 5 isoform Iso 1 OS=Homo Sapiens GN=SMC5 PE=1 SV=150	0.008	9219.2	38439.9	4.17	1	1	1	128.7	1101
PSMA5	Proteasome subunit alpha type-5 isoform Iso 1 OS=Homo Sapiens GN=PSMA5 PE=1 SV=258	0	29530.4	119290	4.167	4	4	22	26.4	241
CCT3	T-complex protein 1 subunit gamma isoform Iso 1 OS=Homo Sapiens GN=CCT3 PE=1 SV=310	0	102649	819104	4.165	20	20	41	60.5	545
SSR1	Translocon-associated protein subunit alpha isoform Iso 1 OS=Homo Sapiens GN=SSR1 PE=1 SV=128	0	38025.6	79088.9	4.162	3	3	12	32.2	286
ALYREF	THO complex subunit 4 isoform Iso 1 OS=Homo Sapiens GN=ALYREF PE=1 SV=216	0	133880	7.36114e+06	4.161	6	6	36	26.9	257
BCCIP	BRCA2 and CDKN1A-interacting protein isoform Iso 2 OS=Homo Sapiens GN=BCCIP PE=1 SV=126	0.001	17222.1	50081.7	4.161	2	2	12	36.2	322
TUBA4A	Tubulin alpha-4A chain isoform Iso 1 OS=Homo Sapiens GN=TUBA4A PE=1 SV=547	0	13985	120947	4.159	21	3	55	49.9	448
CCT4	T-complex protein 1 subunit delta isoform Iso 1 OS=Homo Sapiens GN=CCT4 PE=1 SV=323	0	80842.5	670381	4.157	20	19	51	57.9	539
PCDH7	Protocadherin-7 isoform B OS=Homo Sapiens GN=PCDH7 PE=1 SV=105	0	43416.7	177743	4.156	3	3	4	116.4	1072
PAK1IP1	p21-activated protein kinase-interacting protein 1 isoform Iso 1 OS=Homo Sapiens GN=PAK1IP1 PE=1 SV=121	0	24294.7	871564	4.144	4	4	13	43.9	392
HNRNPA0	Heterogeneous nuclear ribonucleoprotein A0 isoform Iso 1 OS=Homo Sapiens GN=HNRNPA0 PE=1 SV=196	0	58974.5	14499	4.143	9	7	36	30.8	305
RIC8A	Synembryn-A isoform Iso 3 OS=Homo Sapiens GN=RIC8A PE=1 SV=153	0	60278.1	227366	4.142	3	3	7	60.3	537
TCOF1	Treacle protein isoform Iso 3 OS=Homo Sapiens GN=TCOF1 PE=1 SV=397	0	195681	404626	4.135	16	16	13	152.1	1489
LRBA	Lipopolysaccharide-responsive and beige-like anchor protein isoform Iso 1 OS=Homo Sapiens GN=LRBA PE=1 SV=331	0	30190.2	60106.6	4.135	4	4	2	318.9	2863
RPL32	60S ribosomal protein L32 isoform Iso 1 OS=Homo Sapiens GN=RPL32 PE=1 SV=113	0	13780.1	162235	4.134	6	6	39	15.9	135
PNO1	RNA-binding protein PNO1 isoform Iso 1 OS=Homo Sapiens GN=PNO1 PE=1 SV=99	0	19087.9	265748	4.13	6	6	34	27.9	252
SSH1	Protein phosphatase Slingshot homolog 1 isoform Iso 1 OS=Homo Sapiens GN=SSH1 PE=1 SV=218	0	34972.4	367725	4.124	10	10	16	115.4	1049
MGST3	Microsomal glutathione S-transferase 3 isoform Iso 1 OS=Homo Sapiens GN=MGST3 PE=1 SV=146	0	49509.8	77857.4	4.124	4	4	33	16.5	152
HEATR1	HEAT repeat-containing protein 1 isoform Iso 1 OS=Homo Sapiens GN=HEATR1 PE=1 SV=272	0	155133	960083	4.108	41	41	25	242.2	2144
PABPC4	Polyadenylate-binding protein 4 isoform Iso 3 OS=Homo Sapiens GN=PABPC4 PE=1 SV=216	0	26951.2	443865	4.108	18	11	33	72.3	660
CLASP2	CLIP-associating protein 2 isoform Iso 1 OS=Homo Sapiens GN=CLASP2 PE=1 SV=340	0	43855.1	136646	4.106	7	7	7	141	1294
EXOSC2	Exosome complex component RRP4 isoform Iso 1 OS=Homo Sapiens GN=EXOSC2 PE=1 SV=145	0	220351	172100	4.106	3	3	13	32.8	293
PHF8	Histone lysine demethylase PHF8 isoform Iso 1 OS=Homo Sapiens GN=PHF8 PE=1 SV=173	0	9479.87	87727.9	4.105	2	2	3	117.8	1060
MCM7	DNA replication licensing factor MCM7 isoform Iso 1 OS=Homo Sapiens GN=MCM7 PE=1 SV=333	0	256240	920908	4.101	10	10	19	81.3	719
NCAPD2	Condensin complex subunit 1 isoform Iso 1 OS=Homo Sapiens GN=NCAPD2 PE=1 SV=262	0	83671.2	264848	4.097	11	11	8	157.1	1401
ARAP1	Arf-GAP with Rho-GAP domain, ANK repeat and PH domain-containing protein 1 isoform Iso 6 OS=Homo Sapiens GN=ARAP1 PE=1 SV=174	0	46127.2	112852	4.097	3	3	3	162.1	1450
URB1	Nucleolar pre-ribosomal-associated protein 1 isoform Iso 1 OS=Homo Sapiens GN=URB1 PE=1 SV=207	0	62458.6	48867.2	4.095	8	8	4	254.2	2271
RAVER1	Ribonucleoprotein PTB-binding 1 isoform Iso 2 OS=Homo Sapiens GN=RAVER1 PE=1 SV=323	0	142437	268326	4.095	5	5	14	77.8	739
CSNK1G1	Casein kinase I isoform gamma-1 isoform 1L OS=Homo Sapiens GN=CSNK1G1 PE=1 SV=178	0	39994.4	77723.5	4.091	9	2	22	48.5	422
LDHB	L-lactate dehydrogenase B chain isoform Iso 1 OS=Homo Sapiens GN=LDHB PE=1 SV=375	0	213711	814044	4.09	11	10	37	36.6	334
FBXO46	F-box only protein 46 isoform Iso 1 OS=Homo Sapiens GN=FBXO46 PE=1 SV=58	0	113462	511483	4.087	8	8	27	64.6	603
NIPSNAP1	Protein NipSnap homolog 1 isoform Iso 1 OS=Homo Sapiens GN=NIPSNAP1 PE=1 SV=132	0	41332.5	135859	4.087	2	2	12	33.3	284
ATP6V1E1	V-type proton ATPase subunit E 1 isoform Iso 1 OS=Homo Sapiens GN=ATP6V1E1 PE=1 SV=147	0	163650	89939	4.085	3	3	17	26.1	226
POLR2C	DNA-directed RNA polymerase II subunit RPB3 isoform Iso 1 OS=Homo Sapiens GN=POLR2C PE=1 SV=122	0	16054.7	76952.5	4.084	2	2	7	31.4	275
SETSIP	Protein SETSIP isoform Iso 1 OS=Homo Sapiens GN=SETSIP PE=1 SV=22	0.001	55922.2	76775.6	4.082	2	2	8	34.9	302
YME1L1	ATP-dependent zinc metalloprotease YME1L1 isoform Iso 1 OS=Homo Sapiens GN=YME1L1 PE=1 SV=130	0	55039.6	253677	4.079	10	10	18	86.4	773
SRSF10	Serine/arginine-rich splicing factor 10 isoform Iso 1 OS=Homo Sapiens GN=SRSF10 PE=1 SV=114	0	66540.9	626269	4.077	3	3	15	31.3	262
HDAC3	Histone deacetylase 3 isoform Iso 2 OS=Homo Sapiens GN=HDAC3 PE=1 SV=185	0.001	9578.32	129031	4.076	3	2	9	49.1	429
PAFAH1B3	Platelet-activating factor acetylhydrolase IB subunit gamma isoform Iso 1 OS=Homo Sapiens GN=PAFAH1B3 PE=1 SV=174	0.002	12107.1	49287.4	4.071	1	1	4	25.7	231
NRF1	Nuclear respiratory factor 1 isoform Iso 4 OS=Homo Sapiens GN=NRF1 PE=1 SV=57	0.003	21315.9	86787.2	4.071	1	1	2	55.6	522
RANBP2	E3 SUMO-protein ligase RanBP2 isoform Iso 1 OS=Homo Sapiens GN=RANBP2 PE=1 SV=565	0	147203	1.12398e+06	4.068	32	17	15	358	3224
RRAGD	Ras-related GTP-binding protein D isoform Iso 1 OS=Homo Sapiens GN=RRAGD PE=1 SV=89	0.004	21101.3	85811.6	4.067	1	1	2	45.6	400
HNRNPUL2	Heterogeneous nuclear ribonucleoprotein U-like protein 2 isoform Iso 1 OS=Homo Sapiens GN=HNRNPUL2 PE=1 SV=275	0	36954	374790	4.06	9	9	15	85.1	747
SRSF2	Serine/arginine-rich splicing factor 2 isoform Iso 1 OS=Homo Sapiens GN=SRSF2 PE=1 SV=157	0	120174	517905	4.053	3	3	15	25.5	221
UBP1	Upstream-binding protein 1 isoform Iso 1 OS=Homo Sapiens GN=UBP1 PE=1 SV=103	0.006	9664.04	39165.1	4.053	1	1	3	60.5	540
MATR3	Matrin-3 isoform Iso 1 OS=Homo Sapiens GN=MATR3 PE=1 SV=431	0	1.51479e+06	4.6788e+06	4.05	27	27	40	94.6	847
SHMT1	Serine hydroxymethyltransferase, cytosolic isoform Iso 1 OS=Homo Sapiens GN=SHMT1 PE=1 SV=228	0.001	16680.2	67554.8	4.05	1	1	2	53	483
SNU13	NHP2-like protein 1 isoform Iso 1 OS=Homo Sapiens GN=SNU13 PE=1 SV=129	0	146650	351416	4.045	6	6	47	14.2	128
PSMD8	26S proteasome non-ATPase regulatory subunit 8 isoform Iso 1 OS=Homo Sapiens GN=PSMD8 PE=1 SV=159	0	42497.8	151901	4.044	4	4	12	39.6	350
FASTKD2	FAST kinase domain-containing protein 2, mitochondrial isoform Iso 1 OS=Homo Sapiens GN=FASTKD2 PE=1 SV=139	0	7428.73	30005.5	4.039	3	3	6	81.4	710
MCM4	DNA replication licensing factor MCM4 isoform Iso 1 OS=Homo Sapiens GN=MCM4 PE=1 SV=363	0	20018.7	100837	4.038	6	6	9	96.5	863
IARS	Isoleucine--tRNA ligase, cytoplasmic isoform Iso 1 OS=Homo Sapiens GN=IARS PE=1 SV=392	0	250743	1.05848e+06	4.037	28	28	27	144.4	1262
GET4	Golgi to ER traffic protein 4 homolog isoform Iso 1 OS=Homo Sapiens GN=GET4 PE=1 SV=116	0.001	30422.8	122823	4.037	1	1	4	36.5	327
MEN1	Menin isoform Iso 2 OS=Homo Sapiens GN=MEN1 PE=1 SV=174	0	23134.1	93363	4.036	2	2	5	67.5	610
CCAR2	Cell cycle and apoptosis regulator protein 2 isoform Iso 1 OS=Homo Sapiens GN=CCAR2 PE=1 SV=291	0	108937	365632	4.035	11	11	17	102.8	923
VPS35	Vacuolar protein sorting-associated protein 35 isoform Iso 1 OS=Homo Sapiens GN=VPS35 PE=1 SV=208	0	27458.8	240647	4.035	4	4	6	91.6	796
BOP1	Ribosome biogenesis protein BOP1 isoform Iso 1 OS=Homo Sapiens GN=BOP1 PE=1 SV=168	0	119727	450664	4.027	8	8	19	83.6	746
DKC1	H/ACA ribonucleoprotein complex subunit 4 isoform Iso 1 OS=Homo Sapiens GN=DKC1 PE=1 SV=292	0	27392.7	134483	4.026	11	11	23	57.6	514
FBL	rRNA 2'-O-methyltransferase fibrillarin isoform Iso 1 OS=Homo Sapiens GN=FBL PE=1 SV=203	0	111668	718948	4.025	15	15	53	33.8	321
OCIAD1	OCIA domain-containing protein 1 isoform Iso 1 OS=Homo Sapiens GN=OCIAD1 PE=1 SV=148	0	43471.6	64087.1	4.025	3	3	12	27.6	245
STAT1	Signal transducer and activator of transcription 1-alpha/beta isoform Alpha OS=Homo Sapiens GN=STAT1 PE=1 SV=232	0	10987.5	85696.5	4.025	2	2	3	87.3	750
CTDSP1	Carboxy-terminal domain RNA polymerase II polypeptide A small phosphatase 1 isoform Iso 1 OS=Homo Sapiens GN=CTDSP1 PE=1 SV=123	0.001	13762.8	63970.9	4.025	1	1	3	29.2	261
CSTA	Cystatin-A isoform Iso 1 OS=Homo Sapiens GN=CSTA PE=1 SV=114	0.001	12087.6	48623.1	4.023	2	2	26	11	98
DCAF13	DDB1- and CUL4-associated factor 13 isoform Iso 1 OS=Homo Sapiens GN=DCAF13 PE=1 SV=106	0	43175.9	239422	4.02	7	7	16	51.4	445
MAP7D1	MAP7 domain-containing protein 1 isoform Iso 1 OS=Homo Sapiens GN=MAP7D1 PE=1 SV=176	0	29684.9	149077	4.017	2	2	3	92.8	841
CCDC47	Coiled-coil domain-containing protein 47 isoform Iso 1 OS=Homo Sapiens GN=CCDC47 PE=1 SV=140	0	33879.1	163966	4.016	9	9	25	55.8	483
ARHGAP21	Rho GTPase-activating protein 21 isoform Iso 1 OS=Homo Sapiens GN=ARHGAP21 PE=1 SV=200	0	192618	1.15644e+06	4.012	38	18	27	217.2	1957
HECA	Headcase protein homolog isoform Iso 1 OS=Homo Sapiens GN=HECA PE=1 SV=81	0.001	8057.91	32331.4	4.012	1	1	2	58.8	543
XPO1	Exportin-1 isoform Iso 1 OS=Homo Sapiens GN=XPO1 PE=1 SV=294	0	179006	614817	4.01	21	21	28	123.3	1071
RPL13	60S ribosomal protein L13 isoform Iso 1 OS=Homo Sapiens GN=RPL13 PE=1 SV=190	0	409051	865583	4.005	6	6	30	24.2	211
RPS25	40S ribosomal protein S25 isoform Iso 1 OS=Homo Sapiens GN=RPS25 PE=1 SV=146	0	1.83089e+06	4.97373e+06	4.003	5	5	30	13.7	125
MRPL11	39S ribosomal protein L11, mitochondrial isoform Iso 1 OS=Homo Sapiens GN=MRPL11 PE=1 SV=93	0	186468	2.18093e+06	3.996	6	6	36	20.7	192
SLC25A13	Calcium-binding mitochondrial carrier protein Aralar2 isoform Iso 2 OS=Homo Sapiens GN=SLC25A13 PE=1 SV=159	0	57356.1	816435	3.995	23	16	42	74.3	676
PRDX2	Peroxiredoxin-2 isoform Iso 1 OS=Homo Sapiens GN=PRDX2 PE=1 SV=325	0	52111.1	533004	3.994	7	6	34	21.9	198
EIF4E2	Eukaryotic translation initiation factor 4E type 2 isoform Iso 1 OS=Homo Sapiens GN=EIF4E2 PE=1 SV=129	0.001	94445.1	320574	3.987	2	2	7	28.3	245
ADD1	Alpha-adducin isoform Iso 3 OS=Homo Sapiens GN=ADD1 PE=1 SV=264	0	150911	510299	3.983	10	9	23	84.3	768
SMCHD1	Structural maintenance of chromosomes flexible hinge domain-containing protein 1 isoform Iso 1 OS=Homo Sapiens GN=SMCHD1 PE=1 SV=286	0	75004	122601	3.983	7	7	4	226.2	2005
MSN	Moesin isoform Iso 1 OS=Homo Sapiens GN=MSN PE=1 SV=388	0	105546	178513	3.977	10	5	24	67.8	577
ABCD3	ATP-binding cassette sub-family D member 3 isoform Iso 1 OS=Homo Sapiens GN=ABCD3 PE=1 SV=177	0	12765.3	382442	3.969	16	16	33	75.4	659
GNAO1	Guanine nucleotide-binding protein G(o) subunit alpha isoform Alpha-2 OS=Homo Sapiens GN=GNAO1 PE=1 SV=155	0	63717.2	274904	3.965	15	9	42	40.1	354
COMMD4	COMM domain-containing protein 4 isoform Iso 1 OS=Homo Sapiens GN=COMMD4 PE=1 SV=79	0.003	14839.6	58826	3.964	1	1	5	21.8	199
RPS23	40S ribosomal protein S23 isoform Iso 1 OS=Homo Sapiens GN=RPS23 PE=1 SV=113	0	243868	2.16108e+06	3.956	5	5	43	15.8	143
GJA1	Gap junction alpha-1 protein isoform Iso 1 OS=Homo Sapiens GN=GJA1 PE=1 SV=195	0	141292	415416	3.952	5	5	22	43	382
ANXA6	Annexin A6 isoform Iso 1 OS=Homo Sapiens GN=ANXA6 PE=1 SV=353	0	21177.6	86010.1	3.951	7	7	13	75.8	673
CORO2B	Coronin-2B isoform Iso 1 OS=Homo Sapiens GN=CORO2B PE=1 SV=92	0	50476.8	108263	3.951	6	6	15	54.9	480
ATP6V1H	V-type proton ATPase subunit H isoform Iso 1 OS=Homo Sapiens GN=ATP6V1H PE=1 SV=149	0	127088	161554	3.945	6	6	16	55.8	483
PCBP2	Poly(rC)-binding protein 2 isoform Iso 2 OS=Homo Sapiens GN=PCBP2 PE=1 SV=220	0	118087	375854	3.94	7	5	34	38.6	366
MAK16	Protein MAK16 homolog isoform Iso 1 OS=Homo Sapiens GN=MAK16 PE=1 SV=113	0	33677.7	128914	3.94	2	2	7	35.3	300
KPNA1	Importin subunit alpha-5 isoform Iso 1 OS=Homo Sapiens GN=KPNA1 PE=1 SV=166	0	15518.9	75821.8	3.939	6	5	14	60.2	538
YIF1B	Protein YIF1B isoform Iso 1 OS=Homo Sapiens GN=YIF1B PE=1 SV=88	0.001	18807.3	63875.9	3.939	1	1	4	34.4	314
NDUFB5	NADH dehydrogenase [ubiquinone] 1 beta subcomplex subunit 5, mitochondrial isoform Iso 1 OS=Homo Sapiens GN=NDUFB5 PE=1 SV=97	0	115483	426544	3.938	4	4	16	21.7	189
IMMT	MICOS complex subunit MIC60 isoform Iso 1 OS=Homo Sapiens GN=IMMT PE=1 SV=263	0	302354	807027	3.936	22	22	31	83.6	758
ACTR1A	Alpha-centractin isoform Iso 1 OS=Homo Sapiens GN=ACTR1A PE=1 SV=182	0	14871.9	386326	3.931	13	8	49	42.6	376
ATP5O	ATP synthase subunit O, mitochondrial isoform Iso 1 OS=Homo Sapiens GN=ATP5O PE=1 SV=175	0	81414.9	259195	3.924	7	7	49	23.3	213
HAUS8	HAUS augmin-like complex subunit 8 isoform Iso 1 OS=Homo Sapiens GN=HAUS8 PE=1 SV=99	0	5943.57	47292.3	3.908	4	4	22	44.8	410
ROS1	Proto-oncogene tyrosine-protein kinase ROS isoform Iso 1 OS=Homo Sapiens GN=ROS1 PE=1 SV=133	0.008	13373.3	41485.2	3.907	1	1	0	263.7	2347
MOV10	Putative helicase MOV-10 isoform Iso 1 OS=Homo Sapiens GN=MOV10 PE=1 SV=260	0	72586.7	538002	3.905	11	11	14	113.6	1003
PPP2R1B	Serine/threonine-protein phosphatase 2A 65 kDa regulatory subunit A beta isoform isoform Iso 2 OS=Homo Sapiens GN=PPP2R1B PE=1 SV=196	0	31254.5	42848.1	3.905	7	2	14	73.5	667
DDB1	DNA damage-binding protein 1 isoform Iso 1 OS=Homo Sapiens GN=DDB1 PE=1 SV=322	0	53630.3	386080	3.901	16	16	20	126.9	1140
RELA	Transcription factor p65 isoform Iso 1 OS=Homo Sapiens GN=RELA PE=1 SV=180	0	23700.8	174138	3.901	3	3	8	60.2	551
SLC12A2	Solute carrier family 12 member 2 isoform Iso 1 OS=Homo Sapiens GN=SLC12A2 PE=1 SV=208	0	12447.4	48510.2	3.897	2	2	3	131.4	1212
CAT	Catalase isoform Iso 1 OS=Homo Sapiens GN=CAT PE=1 SV=317	0.004	10054.3	39132.2	3.892	1	1	3	59.7	527
RPL38	60S ribosomal protein L38 isoform Iso 1 OS=Homo Sapiens GN=RPL38 PE=1 SV=108	0	12949.6	219069	3.888	6	6	50	8.2	70
DDI2	Protein DDI1 homolog 2 isoform Iso 3 OS=Homo Sapiens GN=DDI2 PE=1 SV=141	0.001	9296.27	21032.5	3.888	2	2	8	46.5	419
ATP6V1B2	V-type proton ATPase subunit B, brain isoform isoform Iso 1 OS=Homo Sapiens GN=ATP6V1B2 PE=1 SV=185	0	39790.8	570076	3.885	5	5	17	56.5	511
LMNB1	Lamin-B1 isoform Iso 1 OS=Homo Sapiens GN=LMNB1 PE=1 SV=350	0	176528	2.61359e+06	3.88	37	30	57	66.4	586
PSMC3	26S protease regulatory subunit 6A isoform Iso 1 OS=Homo Sapiens GN=PSMC3 PE=1 SV=250	0	17963.2	106086	3.879	7	7	26	49.2	439
HP1BP3	Heterochromatin protein 1-binding protein 3 isoform Iso 1 OS=Homo Sapiens GN=HP1BP3 PE=1 SV=192	0	9747.82	86442.7	3.879	3	3	6	61.2	553
NDUFA13	NADH dehydrogenase [ubiquinone] 1 alpha subcomplex subunit 13 isoform Iso 2 OS=Homo Sapiens GN=NDUFA13 PE=1 SV=45	0	11155.8	46768.6	3.876	3	3	15	24.9	222
PPP1R9A	Neurabin-1 isoform Iso 5 OS=Homo Sapiens GN=PPP1R9A PE=1 SV=67	0	2.23054e+06	7.21566e+06	3.874	41	39	39	145.1	1296
TUFM	Elongation factor Tu, mitochondrial isoform Iso 1 OS=Homo Sapiens GN=TUFM PE=1 SV=259	0	29671.1	408982	3.869	7	7	22	49.5	452
DLG3	Disks large homolog 3 isoform Iso 1 OS=Homo Sapiens GN=DLG3 PE=1 SV=146	0.002	21939.8	84878.6	3.869	1	1	2	90.3	817
DDX6	Probable ATP-dependent RNA helicase DDX6 isoform Iso 1 OS=Homo Sapiens GN=DDX6 PE=1 SV=244	0	169126	305801	3.863	11	11	31	54.4	483
HSP90B1	Endoplasmin isoform Iso 1 OS=Homo Sapiens GN=HSP90B1 PE=1 SV=581	0	122183	559241	3.86	10	8	13	92.4	803
VAPA	Vesicle-associated membrane protein-associated protein A isoform Iso 2 OS=Homo Sapiens GN=VAPA PE=1 SV=189	0	35923.5	153250	3.859	4	3	15	32.6	294
USP6NL	USP6 N-terminal-like protein isoform Iso 2 OS=Homo Sapiens GN=USP6NL PE=1 SV=136	0	143240	315729	3.857	11	11	22	95.9	845
VCP	Transitional endoplasmic reticulum ATPase isoform Iso 1 OS=Homo Sapiens GN=VCP PE=1 SV=606	0	72169.9	405689	3.856	14	14	24	89.3	806
TRIP13	Pachytene checkpoint protein 2 homolog isoform Iso 1 OS=Homo Sapiens GN=TRIP13 PE=1 SV=168	0	56100.6	463273	3.855	11	11	26	48.5	432
BZW2	Basic leucine zipper and W2 domain-containing protein 2 isoform Iso 1 OS=Homo Sapiens GN=BZW2 PE=1 SV=185	0	12244.1	47206	3.855	3	1	6	48.1	419
COPA	Coatomer subunit alpha isoform Iso 2 OS=Homo Sapiens GN=COPA PE=1 SV=439	0	381110	2.05781e+06	3.854	25	25	24	139.2	1233
KHSRP	Far upstream element-binding protein 2 isoform Iso 1 OS=Homo Sapiens GN=KHSRP PE=1 SV=329	0	65314.5	207394	3.85	8	8	15	73.1	711
WDR6	WD repeat-containing protein 6 isoform Iso 1 OS=Homo Sapiens GN=WDR6 PE=1 SV=155	0	432712	1.74708e+06	3.848	23	23	31	121.6	1121
IGF2BP3	Insulin-like growth factor 2 mRNA-binding protein 3 isoform Iso 1 OS=Homo Sapiens GN=IGF2BP3 PE=1 SV=208	0	64866	1.42583e+06	3.846	21	18	44	63.7	579
RARS	Arginine--tRNA ligase, cytoplasmic isoform Complexed OS=Homo Sapiens GN=RARS PE=1 SV=300	0	30571.4	415947	3.838	19	19	34	75.3	660
HSD17B4	Peroxisomal multifunctional enzyme type 2 isoform Iso 1 OS=Homo Sapiens GN=HSD17B4 PE=1 SV=323	0	144963	894322	3.838	10	10	20	79.6	736
IGF2BP2	Insulin-like growth factor 2 mRNA-binding protein 2 isoform Iso 1 OS=Homo Sapiens GN=IGF2BP2 PE=1 SV=166	0	101476	81610.2	3.837	9	7	21	66.1	599
DCTN2	Dynactin subunit 2 isoform Iso 2 OS=Homo Sapiens GN=DCTN2 PE=1 SV=177	0	24124.5	1.12585e+06	3.835	20	20	58	44.8	406
PAF1	RNA polymerase II-associated factor 1 homolog isoform Iso 1 OS=Homo Sapiens GN=PAF1 PE=1 SV=169	0	49420.9	126840	3.831	6	6	15	59.9	531
RUVBL1	RuvB-like 1 isoform Iso 1 OS=Homo Sapiens GN=RUVBL1 PE=1 SV=279	0	51646.1	169329	3.829	18	18	55	50.2	456
RAP1A	Ras-related protein Rap-1A isoform Iso 1 OS=Homo Sapiens GN=RAP1A PE=1 SV=160	0	309464	1.18298e+06	3.823	8	1	45	21	184
PHLDB2	Pleckstrin homology-like domain family B member 2 isoform Iso 1 OS=Homo Sapiens GN=PHLDB2 PE=1 SV=195	0	137870	271845	3.82	23	23	26	142.1	1253
HNRNPA2B1	Heterogeneous nuclear ribonucleoproteins A2/B1 isoform B1 OS=Homo Sapiens GN=HNRNPA2B1 PE=1 SV=459	0	78596.7	317235	3.815	18	14	55	37.4	353
FLOT1	Flotillin-1 isoform Iso 1 OS=Homo Sapiens GN=FLOT1 PE=1 SV=226	0	56347.1	413546	3.805	26	26	68	47.3	427
LBR	Lamin-B receptor isoform Iso 1 OS=Homo Sapiens GN=LBR PE=1 SV=194	0	41188.3	360317	3.799	9	9	16	70.7	615
CAMK2B	Calcium/calmodulin-dependent protein kinase type II subunit beta isoform Iso 4 OS=Homo Sapiens GN=CAMK2B PE=1 SV=198	0	14606.7	67882.9	3.797	4	2	7	72.6	666
RBBP7	Histone-binding protein RBBP7 isoform Iso 1 OS=Homo Sapiens GN=RBBP7 PE=1 SV=251	0	24388.3	146187	3.793	9	6	35	47.8	425
TOMM20	Mitochondrial import receptor subunit TOM20 homolog isoform Iso 1 OS=Homo Sapiens GN=TOMM20 PE=1 SV=109	0	11220.9	19893.1	3.79	2	2	19	16.3	145
AP2A2	AP-2 complex subunit alpha-2 isoform Iso 2 OS=Homo Sapiens GN=AP2A2 PE=1 SV=185	0	25847.4	116966	3.786	10	7	16	104	940
RAP2C	Ras-related protein Rap-2c isoform Iso 1 OS=Homo Sapiens GN=RAP2C PE=1 SV=99	0	43790.8	133567	3.785	5	2	32	20.7	183
CLTA	Clathrin light chain A isoform Brain OS=Homo Sapiens GN=CLTA PE=1 SV=167	0.001	20261.1	134423	3.785	2	2	8	27.1	248
FASN	Fatty acid synthase isoform Iso 1 OS=Homo Sapiens GN=FASN PE=1 SV=919	0	613407	2.23702e+06	3.783	60	59	34	273.3	2511
SNAP47	Synaptosomal-associated protein 47 isoform Iso 1 OS=Homo Sapiens GN=SNAP47 PE=1 SV=95	0.01	16794.1	63405.2	3.775	1	1	4	52.5	464
NONO	Non-POU domain-containing octamer-binding protein isoform Iso 1 OS=Homo Sapiens GN=NONO PE=1 SV=320	0	389948	1.84245e+06	3.774	22	20	49	54.2	471
ECM29	Proteasome-associated protein ECM29 homolog isoform Iso 1 OS=Homo Sapiens GN=ECM29 PE=1 SV=258	0	16812.3	65114	3.771	5	5	4	204.2	1845
NDUFV2	NADH dehydrogenase [ubiquinone] flavoprotein 2, mitochondrial isoform Iso 1 OS=Homo Sapiens GN=NDUFV2 PE=1 SV=156	0.001	21255.4	79090.7	3.769	2	2	10	27.4	249
ALB	Serum albumin isoform Iso 1 OS=Homo Sapiens GN=ALB PE=1 SV=961	0	6.6447e+06	2.72485e+07	3.767	30	30	55	69.3	609
RPLP2	60S acidic ribosomal protein P2 isoform Iso 1 OS=Homo Sapiens GN=RPLP2 PE=1 SV=215	0	727063	629989	3.766	5	5	71	11.7	115
COPE	Coatomer subunit epsilon isoform Iso 1 OS=Homo Sapiens GN=COPE PE=1 SV=174	0	222783	76862.8	3.762	4	4	22	34.5	308
GNL3	Guanine nucleotide-binding protein-like 3 isoform Iso 1 OS=Homo Sapiens GN=GNL3 PE=1 SV=174	0	144677	1.10568e+06	3.76	19	19	34	62	549
RPS17	40S ribosomal protein S17 isoform Iso 1 OS=Homo Sapiens GN=RPS17 PE=1 SV=180	0	43105	184008	3.759	10	10	53	15.5	135
NAP1L1	Nucleosome assembly protein 1-like 1 isoform Iso 1 OS=Homo Sapiens GN=NAP1L1 PE=1 SV=260	0	44943.3	109363	3.75	7	5	20	45.3	391
ACTG1	Actin, cytoplasmic 2 isoform Iso 1 OS=Homo Sapiens GN=ACTG1 PE=1 SV=708	0	7.68954e+07	2.0616e+08	3.749	44	16	98	41.8	375
RNF2	E3 ubiquitin-protein ligase RING2 isoform Iso 1 OS=Homo Sapiens GN=RNF2 PE=1 SV=160	0	21510.2	96100.3	3.748	3	3	11	37.6	336
HNRNPH1	Heterogeneous nuclear ribonucleoprotein H isoform Iso 1 OS=Homo Sapiens GN=HNRNPH1 PE=1 SV=301	0	389148	2.48465e+06	3.74	13	7	49	49.2	449
ACAD9	Acyl-CoA dehydrogenase family member 9, mitochondrial isoform Iso 1 OS=Homo Sapiens GN=ACAD9 PE=1 SV=167	0	15402	64441.7	3.74	4	4	11	68.7	621
FRG1	Protein FRG1 isoform Iso 1 OS=Homo Sapiens GN=FRG1 PE=1 SV=92	0	24986.7	105066	3.74	3	3	13	29.2	258
NDUFA4	Cytochrome c oxidase subunit NDUFA4 isoform Iso 1 OS=Homo Sapiens GN=NDUFA4 PE=1 SV=84	0.001	10241.4	35126.4	3.739	1	1	12	9.4	81
SNX6	Sorting nexin-6 isoform Iso 1 OS=Homo Sapiens GN=SNX6 PE=1 SV=160	0	69033.5	71657.3	3.735	5	5	16	46.6	406
TBL1X	F-box-like/WD repeat-containing protein TBL1X isoform Iso 1 OS=Homo Sapiens GN=TBL1X PE=1 SV=125	0	48004.9	55636.7	3.733	2	2	4	62.5	577
PSMB5	Proteasome subunit beta type-5 isoform Iso 1 OS=Homo Sapiens GN=PSMB5 PE=1 SV=205	0.001	89921.8	366803	3.728	2	2	10	28.5	263
KIF23	Kinesin-like protein KIF23 isoform Iso 1 OS=Homo Sapiens GN=KIF23 PE=1 SV=211	0	37356.3	175871	3.723	4	4	6	110	960
RPN1	Dolichyl-diphosphooligosaccharide--protein glycosyltransferase subunit 1 isoform Iso 1 OS=Homo Sapiens GN=RPN1 PE=1 SV=327	0	205164	513613	3.721	20	20	45	68.5	607
ARHGDIA	Rho GDP-dissociation inhibitor 1 isoform Iso 1 OS=Homo Sapiens GN=ARHGDIA PE=1 SV=217	0	14682.2	117363	3.72	2	2	16	23.2	204
PRPF19	Pre-mRNA-processing factor 19 isoform Iso 1 OS=Homo Sapiens GN=PRPF19 PE=1 SV=235	0	117546	1.39946e+06	3.717	12	12	44	55.1	504
TFRC	Transferrin receptor protein 1 isoform Iso 1 OS=Homo Sapiens GN=TFRC PE=1 SV=298	0	84235.9	1.06443e+06	3.715	10	10	16	84.8	760
HM13	Minor histocompatibility antigen H13 isoform Iso 1 OS=Homo Sapiens GN=HM13 PE=1 SV=121	0.004	37726.3	139998	3.711	1	1	6	41.5	377
EIF3D	Eukaryotic translation initiation factor 3 subunit D isoform Iso 1 OS=Homo Sapiens GN=EIF3D PE=1 SV=186	0	20674.2	317251	3.709	12	12	27	63.9	548
FLNC	Filamin-C isoform Iso 1 OS=Homo Sapiens GN=FLNC PE=1 SV=546	0	22708.5	45399.8	3.708	26	16	14	290.8	2725
LMNB2	Lamin-B2 isoform Iso 1 OS=Homo Sapiens GN=LMNB2 PE=1 SV=262	0	78645.3	1.54096e+06	3.708	25	18	32	69.9	620
ACBD3	Golgi resident protein GCP60 isoform Iso 1 OS=Homo Sapiens GN=ACBD3 PE=1 SV=150	0	25058.1	200196	3.707	3	3	10	60.6	528
RAP2A	Ras-related protein Rap-2a isoform Iso 1 OS=Homo Sapiens GN=RAP2A PE=1 SV=111	0	17907.4	72414.1	3.698	3	1	17	20.6	183
UTP6	U3 small nucleolar RNA-associated protein 6 homolog isoform Iso 1 OS=Homo Sapiens GN=UTP6 PE=1 SV=155	0	28351.2	130985	3.697	10	10	23	70.1	597
PCBP1	Poly(rC)-binding protein 1 isoform Iso 1 OS=Homo Sapiens GN=PCBP1 PE=1 SV=288	0	123742	471795	3.696	7	5	29	37.5	356
CPSF3	Cleavage and polyadenylation specificity factor subunit 3 isoform Iso 1 OS=Homo Sapiens GN=CPSF3 PE=1 SV=161	0	24462.6	71342.2	3.69	4	4	8	77.4	684
LAMP2	Lysosome-associated membrane glycoprotein 2 isoform LAMP-2C OS=Homo Sapiens GN=LAMP2 PE=1 SV=127	0.004	8614.7	46202.9	3.687	1	1	2	45.1	411
ACOT9	Acyl-coenzyme A thioesterase 9, mitochondrial isoform Iso 4 OS=Homo Sapiens GN=ACOT9 PE=1 SV=131	0	7632.92	66557.7	3.686	3	3	10	50.8	448
WRNIP1	ATPase WRNIP1 isoform Iso 1 OS=Homo Sapiens GN=WRNIP1 PE=1 SV=218	0.008	4962.67	18281.9	3.684	1	1	2	72.1	665
HACD3	Very-long-chain (3R)-3-hydroxyacyl-CoA dehydratase 3 isoform Iso 1 OS=Homo Sapiens GN=HACD3 PE=1 SV=175	0	45908.8	1.18457e+06	3.68	10	10	27	43.1	362
OSBPL9	Oxysterol-binding protein-related protein 9 isoform Iso 6 OS=Homo Sapiens GN=OSBPL9 PE=1 SV=123	0.001	9235.15	41183.3	3.68	1	1	1	84.2	746
PSMC4	26S protease regulatory subunit 6B isoform Iso 1 OS=Homo Sapiens GN=PSMC4 PE=1 SV=237	0	31336.5	257493	3.676	9	9	34	47.3	418
SND1	Staphylococcal nuclease domain-containing protein 1 isoform Iso 1 OS=Homo Sapiens GN=SND1 PE=1 SV=374	0	112047	1.49122e+06	3.675	20	20	29	101.9	910
EXOSC9	Exosome complex component RRP45 isoform Iso 2 OS=Homo Sapiens GN=EXOSC9 PE=1 SV=150	0	38576.4	78597.8	3.675	5	5	16	50.8	456
LDHA	L-lactate dehydrogenase A chain isoform Iso 3 OS=Homo Sapiens GN=LDHA PE=1 SV=333	0	50229.4	257299	3.671	8	7	27	39.8	361
HAT1	Histone acetyltransferase type B catalytic subunit isoform A OS=Homo Sapiens GN=HAT1 PE=1 SV=243	0	93296.3	56310.4	3.667	4	4	15	49.5	419
DDX1	ATP-dependent RNA helicase DDX1 isoform Iso 1 OS=Homo Sapiens GN=DDX1 PE=1 SV=342	0	60306.2	441596	3.666	15	15	28	82.4	740
NUP54	Nucleoporin p54 isoform Iso 1 OS=Homo Sapiens GN=NUP54 PE=1 SV=145	0	33541	19010.5	3.659	8	8	22	55.4	507
UTP18	U3 small nucleolar RNA-associated protein 18 homolog isoform Iso 1 OS=Homo Sapiens GN=UTP18 PE=1 SV=165	0	117137	492553	3.658	15	15	41	62	556
PTDSS1	Phosphatidylserine synthase 1 isoform Iso 1 OS=Homo Sapiens GN=PTDSS1 PE=1 SV=145	0.003	16429.3	60018.3	3.653	1	1	3	55.5	473
CTNNA1	Catenin alpha-1 isoform Iso 1 OS=Homo Sapiens GN=CTNNA1 PE=1 SV=285	0	742848	2.75326e+06	3.65	36	36	57	100	906
PPP1CA	Serine/threonine-protein phosphatase PP1-alpha catalytic subunit isoform Iso 1 OS=Homo Sapiens GN=PPP1CA PE=1 SV=257	0	162539	858497	3.649	20	4	64	37.5	330
MON2	Protein MON2 homolog isoform Iso 1 OS=Homo Sapiens GN=MON2 PE=1 SV=216	0.006	6490.42	23612	3.638	1	1	1	190.2	1717
NDUFV1	NADH dehydrogenase [ubiquinone] flavoprotein 1, mitochondrial isoform Iso 1 OS=Homo Sapiens GN=NDUFV1 PE=1 SV=172	0	111064	139136	3.636	4	4	14	50.8	464
NUP205	Nuclear pore complex protein Nup205 isoform Iso 1 OS=Homo Sapiens GN=NUP205 PE=1 SV=316	0	73128.7	578895	3.632	24	24	16	227.8	2012
ATP5A1	ATP synthase subunit alpha, mitochondrial isoform Iso 1 OS=Homo Sapiens GN=ATP5A1 PE=1 SV=381	0	745477	2.2523e+06	3.626	20	20	43	59.7	553
CDKN2AIP	CDKN2A-interacting protein isoform Iso 1 OS=Homo Sapiens GN=CDKN2AIP PE=1 SV=137	0	10282.8	32963.4	3.626	5	5	14	61.1	580
SVIL	Supervillin isoform SV4 OS=Homo Sapiens GN=SVIL PE=1 SV=81	0	3.20555e+06	7.32448e+06	3.623	65	65	41	244.4	2182
PAFAH1B1	Platelet-activating factor acetylhydrolase IB subunit alpha isoform Iso 1 OS=Homo Sapiens GN=PAFAH1B1 PE=1 SV=186	0	48248.7	238543	3.62	3	3	12	46.6	410
RFC3	Replication factor C subunit 3 isoform Iso 1 OS=Homo Sapiens GN=RFC3 PE=1 SV=160	0	36269.4	52085.9	3.614	6	6	17	40.5	356
GCN1	eIF-2-alpha kinase activator GCN1 isoform Iso 1 OS=Homo Sapiens GN=GCN1 PE=1 SV=487	0	82181.1	504015	3.608	26	26	13	292.6	2671
WDR61	WD repeat-containing protein 61 isoform Iso 1 OS=Homo Sapiens GN=WDR61 PE=1 SV=124	0	22565.5	102320	3.608	2	2	9	33.6	305
HNRNPM	Heterogeneous nuclear ribonucleoprotein M isoform Iso 1 OS=Homo Sapiens GN=HNRNPM PE=1 SV=351	0	266743	2.11809e+06	3.596	28	28	41	77.5	730
PSMD7	26S proteasome non-ATPase regulatory subunit 7 isoform Iso 1 OS=Homo Sapiens GN=PSMD7 PE=1 SV=168	0	147437	26057	3.593	4	4	14	37	324
MGST2	Microsomal glutathione S-transferase 2 isoform Iso 1 OS=Homo Sapiens GN=MGST2 PE=1 SV=137	0.001	139022	499547	3.593	1	1	10	16.6	147
SUB1	Activated RNA polymerase II transcriptional coactivator p15 isoform Iso 1 OS=Homo Sapiens GN=SUB1 PE=1 SV=173	0.001	81298.8	292061	3.592	1	1	9	14.4	127
IPO5	Importin-5 isoform Iso 3 OS=Homo Sapiens GN=IPO5 PE=1 SV=363	0	44080.4	156088	3.587	6	6	7	125.5	1115
RPL26	60S ribosomal protein L26 isoform Iso 1 OS=Homo Sapiens GN=RPL26 PE=1 SV=139	0	54290.6	228270	3.584	11	11	46	17.2	145
EIF2AK2	Interferon-induced, double-stranded RNA-activated protein kinase isoform Iso 1 OS=Homo Sapiens GN=EIF2AK2 PE=1 SV=221	0	55526.3	451886	3.583	6	6	13	62.1	551
TRIP12	E3 ubiquitin-protein ligase TRIP12 isoform Iso 3 OS=Homo Sapiens GN=TRIP12 PE=1 SV=173	0	95446.4	72364.8	3.581	13	13	8	225.4	2040
LPCAT1	Lysophosphatidylcholine acyltransferase 1 isoform Iso 1 OS=Homo Sapiens GN=LPCAT1 PE=1 SV=178	0	10297.3	41514.9	3.581	4	4	8	59.1	534
USO1	General vesicular transport factor p115 isoform Iso 2 OS=Homo Sapiens GN=USO1 PE=1 SV=217	0	57124.9	219701	3.577	6	6	6	109.1	973
CASK	Peripheral plasma membrane protein CASK isoform Iso 1 OS=Homo Sapiens GN=CASK PE=1 SV=230	0	22821.2	45739.5	3.564	4	4	7	105.1	926
ABCB1	Multidrug resistance protein 1 isoform Iso 1 OS=Homo Sapiens GN=ABCB1 PE=1 SV=216	0	38386.1	91649.6	3.56	2	2	2	141.4	1280
CORO1B	Coronin-1B isoform Iso 1 OS=Homo Sapiens GN=CORO1B PE=1 SV=156	0	1.08265e+06	7.15233e+06	3.551	18	18	41	54.2	489
BSG	Basigin isoform Iso 1 OS=Homo Sapiens GN=BSG PE=1 SV=241	0	231667	99611.2	3.551	8	8	22	42.2	385
MPP2	MAGUK p55 subfamily member 2 isoform Iso 3 OS=Homo Sapiens GN=MPP2 PE=1 SV=144	0	87137.9	291311	3.549	7	6	19	63.3	569
SRSF7	Serine/arginine-rich splicing factor 7 isoform Iso 1 OS=Homo Sapiens GN=SRSF7 PE=1 SV=155	0	125656	603654	3.549	5	4	21	27.4	238
COPS4	COP9 signalosome complex subunit 4 isoform Iso 1 OS=Homo Sapiens GN=COPS4 PE=1 SV=170	0.004	23317.4	176860	3.549	1	1	3	46.2	406
YTHDF1	YTH domain-containing family protein 1 isoform Iso 1 OS=Homo Sapiens GN=YTHDF1 PE=1 SV=116	0	43269.9	153308	3.543	5	1	10	60.8	559
DSP	Desmoplakin isoform DPI OS=Homo Sapiens GN=DSP PE=1 SV=558	0	375441	1.51685e+06	3.539	37	37	16	331.6	2871
MTPAP	Poly(A) RNA polymerase, mitochondrial isoform Iso 2 OS=Homo Sapiens GN=MTPAP PE=1 SV=217	0	23987.6	143214	3.539	8	8	16	78.8	712
SRRT	Serrate RNA effector molecule homolog isoform Iso 1 OS=Homo Sapiens GN=SRRT PE=1 SV=286	0	53114	229055	3.538	6	6	9	100.6	876
GNB1	Guanine nucleotide-binding protein G(I)/G(S)/G(T) subunit beta-1 isoform Iso 1 OS=Homo Sapiens GN=GNB1 PE=1 SV=221	0	49075.1	64042.5	3.533	12	7	55	37.4	340
TLN1	Talin-1 isoform Iso 1 OS=Homo Sapiens GN=TLN1 PE=1 SV=970	0	11999.1	26727.4	3.532	3	3	2	269.6	2541
RPS26	40S ribosomal protein S26 isoform Iso 1 OS=Homo Sapiens GN=RPS26 PE=1 SV=126	0	319790	1.30857e+06	3.529	4	4	44	13	115
FXR2	Fragile X mental retardation syndrome-related protein 2 isoform Iso 1 OS=Homo Sapiens GN=FXR2 PE=1 SV=181	0	15768.6	89279.8	3.528	8	6	18	74.2	673
PI4KA	Phosphatidylinositol 4-kinase alpha isoform Iso 1 OS=Homo Sapiens GN=PI4KA PE=1 SV=249	0	167251	445457	3.525	22	22	14	236.7	2102
RPL35	60S ribosomal protein L35 isoform Iso 1 OS=Homo Sapiens GN=RPL35 PE=1 SV=126	0	22302.7	166610	3.521	4	4	22	14.5	123
NOL9	Polynucleotide 5'-hydroxyl-kinase NOL9 isoform Iso 1 OS=Homo Sapiens GN=NOL9 PE=1 SV=126	0	61241.1	242068	3.52	7	7	17	79.3	702
EHD4	EH domain-containing protein 4 isoform Iso 1 OS=Homo Sapiens GN=EHD4 PE=1 SV=147	0	49601.9	171015	3.519	10	8	21	61.1	541
KPNB1	Importin subunit beta-1 isoform Iso 1 OS=Homo Sapiens GN=KPNB1 PE=1 SV=340	0	918202	2.46744e+06	3.514	21	21	34	97.1	876
PRSS3	Trypsin-3 isoform Iso 1 OS=Homo Sapiens GN=PRSS3 PE=1 SV=154	0.001	24817.6	87215.4	3.514	1	1	4	32.5	304
DDX52	Probable ATP-dependent RNA helicase DDX52 isoform Iso 1 OS=Homo Sapiens GN=DDX52 PE=1 SV=185	0	14675.6	315426	3.513	14	13	36	67.5	599
RPS5	40S ribosomal protein S5 isoform Iso 1 OS=Homo Sapiens GN=RPS5 PE=1 SV=193	0	37916.4	173544	3.507	10	10	38	22.9	204
IK	Protein Red isoform Iso 1 OS=Homo Sapiens GN=IK PE=1 SV=164	0	52099.8	62959.2	3.506	5	5	12	65.6	557
GRTP1	Growth hormone-regulated TBC protein 1 isoform Iso 1 OS=Homo Sapiens GN=GRTP1 PE=1 SV=71	0	18883.7	478082	3.505	10	10	34	38.5	336
RBM18	Probable RNA-binding protein 18 isoform Iso 1 OS=Homo Sapiens GN=RBM18 PE=1 SV=51	0	148590	410593	3.504	2	2	17	21.6	190
HSPA4	Heat shock 70 kDa protein 4 isoform Iso 1 OS=Homo Sapiens GN=HSPA4 PE=1 SV=480	0	62694.4	796812	3.503	18	17	33	94.3	840
YBX1	Nuclease-sensitive element-binding protein 1 isoform Iso 1 OS=Homo Sapiens GN=YBX1 PE=1 SV=298	0	198887	541435	3.498	14	8	50	35.9	324
FAU	40S ribosomal protein S30 isoform Iso 1 OS=Homo Sapiens GN=FAU PE=1 SV=70	0	18230.1	99197.6	3.492	2	2	19	6.6	59
THOC2	THO complex subunit 2 isoform Iso 1 OS=Homo Sapiens GN=THOC2 PE=1 SV=235	0	923168	2.48116e+06	3.491	10	10	7	182.7	1593
PGAM1	Phosphoglycerate mutase 1 isoform Iso 1 OS=Homo Sapiens GN=PGAM1 PE=1 SV=338	0	298550	11755.2	3.491	6	6	31	28.8	254
SF1	Splicing factor 1 isoform Iso 5 OS=Homo Sapiens GN=SF1 PE=1 SV=213	0	27183.3	108756	3.489	4	4	9	71.7	673
ZNF512	Zinc finger protein 512 isoform Iso 1 OS=Homo Sapiens GN=ZNF512 PE=1 SV=122	0	15909.9	59723	3.488	3	3	7	64.6	567
MMTAG2	Multiple myeloma tumor-associated protein 2 isoform Iso 1 OS=Homo Sapiens GN=MMTAG2 PE=1 SV=123	0	33117.3	87655.1	3.486	4	4	18	29.4	263
BTAF1	TATA-binding protein-associated factor 172 isoform Iso 1 OS=Homo Sapiens GN=BTAF1 PE=1 SV=182	0	8581.94	29905.7	3.485	2	2	1	206.8	1849
ATP5B	ATP synthase subunit beta, mitochondrial isoform Iso 1 OS=Homo Sapiens GN=ATP5B PE=1 SV=489	0	30227.4	332408	3.481	19	19	58	56.5	529
NXF1	Nuclear RNA export factor 1 isoform Iso 1 OS=Homo Sapiens GN=NXF1 PE=1 SV=182	0	120261	437804	3.481	16	16	38	70.1	619
SCRIB	Protein scribble homolog isoform Iso 3 OS=Homo Sapiens GN=SCRIB PE=1 SV=288	0	642734	1.76525e+06	3.467	37	35	34	177.6	1655
PLEKHG3	Pleckstrin homology domain-containing family G member 3 isoform Iso 1 OS=Homo Sapiens GN=PLEKHG3 PE=1 SV=155	0	1.10667e+06	4.96654e+06	3.465	29	29	32	134.3	1219
GRWD1	Glutamate-rich WD repeat-containing protein 1 isoform Iso 1 OS=Homo Sapiens GN=GRWD1 PE=1 SV=163	0	12766.5	110893	3.462	8	8	24	49.4	446
MRPL14	39S ribosomal protein L14, mitochondrial isoform Iso 1 OS=Homo Sapiens GN=MRPL14 PE=1 SV=86	0.001	19569.3	67744	3.462	2	2	20	15.9	145
RFC5	Replication factor C subunit 5 isoform Iso 1 OS=Homo Sapiens GN=RFC5 PE=1 SV=144	0	21988.8	110548	3.456	7	7	26	38.5	340
DDX39B	Spliceosome RNA helicase DDX39B isoform Iso 2 OS=Homo Sapiens GN=DDX39B PE=1 SV=335	0	84392.2	247777	3.455	9	2	28	50.6	443
RPS19	40S ribosomal protein S19 isoform Iso 1 OS=Homo Sapiens GN=RPS19 PE=1 SV=158	0	45765.2	124757	3.455	7	7	38	16.1	145
HDAC2	Histone deacetylase 2 isoform Iso 1 OS=Homo Sapiens GN=HDAC2 PE=1 SV=321	0	20575	330888	3.451	9	4	25	55.3	488
DYNC1I2	Cytoplasmic dynein 1 intermediate chain 2 isoform 2A OS=Homo Sapiens GN=DYNC1I2 PE=1 SV=192	0	28972	88919.7	3.445	5	5	14	71.4	638
RSPRY1	RING finger and SPRY domain-containing protein 1 isoform Iso 1 OS=Homo Sapiens GN=RSPRY1 PE=1 SV=87	0	38365.6	120080	3.443	9	9	24	64.1	576
NDUFB10	NADH dehydrogenase [ubiquinone] 1 beta subcomplex subunit 10 isoform Iso 1 OS=Homo Sapiens GN=NDUFB10 PE=1 SV=98	0	110750	74973.9	3.442	5	5	34	20.8	172
BMS1	Ribosome biogenesis protein BMS1 homolog isoform Iso 1 OS=Homo Sapiens GN=BMS1 PE=1 SV=201	0	16738.5	285059	3.438	6	6	6	145.7	1282
AQR	Intron-binding protein aquarius isoform Iso 1 OS=Homo Sapiens GN=AQR PE=1 SV=183	0	20333.8	186522	3.437	15	15	15	171.2	1485
XRN2	5'-3' exoribonuclease 2 isoform Iso 1 OS=Homo Sapiens GN=XRN2 PE=1 SV=336	0	51706	276646	3.436	16	16	20	108.5	950
YWHAH	14-3-3 protein eta isoform Iso 1 OS=Homo Sapiens GN=YWHAH PE=1 SV=213	0	8849.75	61673.8	3.436	7	4	27	28.2	246
PSMA7	Proteasome subunit alpha type-7 isoform Iso 1 OS=Homo Sapiens GN=PSMA7 PE=1 SV=227	0	24700.6	19464.3	3.436	3	3	14	27.9	248
FARSA	Phenylalanine--tRNA ligase alpha subunit isoform Iso 1 OS=Homo Sapiens GN=FARSA PE=1 SV=243	0	36529.8	182049	3.435	10	10	28	57.5	508
NET1	Neuroepithelial cell-transforming gene 1 protein isoform Iso 1 OS=Homo Sapiens GN=NET1 PE=1 SV=118	0.001	9081.69	31194.7	3.435	1	1	2	67.7	596
TPI1	Triosephosphate isomerase isoform Iso 1 OS=Homo Sapiens GN=TPI1 PE=1 SV=346	0	50544.5	329258	3.431	10	10	52	30.8	286
XRCC5	X-ray repair cross-complementing protein 5 isoform Iso 1 OS=Homo Sapiens GN=XRCC5 PE=1 SV=479	0	998944	1.68831e+06	3.429	26	26	50	82.7	732
CCT8	T-complex protein 1 subunit theta isoform Iso 1 OS=Homo Sapiens GN=CCT8 PE=1 SV=380	0	100896	658837	3.429	25	25	53	59.6	548
RAB32	Ras-related protein Rab-32 isoform Iso 1 OS=Homo Sapiens GN=RAB32 PE=1 SV=134	0	72582.5	207658	3.426	3	3	12	25	225
EPB41	Protein 4.1 isoform Iso 1 OS=Homo Sapiens GN=EPB41 PE=1 SV=218	0	517573	2.75533e+06	3.419	26	24	34	97	864
DRG1	Developmentally-regulated GTP-binding protein 1 isoform Iso 1 OS=Homo Sapiens GN=DRG1 PE=1 SV=158	0	6858.27	74261.1	3.419	8	8	31	40.5	367
SDHA	Succinate dehydrogenase [ubiquinone] flavoprotein subunit, mitochondrial isoform Iso 1 OS=Homo Sapiens GN=SDHA PE=1 SV=270	0	52316.7	27806.7	3.417	4	4	8	72.6	664
HADHB	Trifunctional enzyme subunit beta, mitochondrial isoform Iso 1 OS=Homo Sapiens GN=HADHB PE=1 SV=258	0	65136	951611	3.415	13	13	36	51.3	474
NUP62	Nuclear pore glycoprotein p62 isoform Iso 1 OS=Homo Sapiens GN=NUP62 PE=1 SV=187	0	72282.8	74279.3	3.413	4	4	11	53.2	522
GNA13	Guanine nucleotide-binding protein subunit alpha-13 isoform Iso 1 OS=Homo Sapiens GN=GNA13 PE=1 SV=138	0	31998	457195	3.411	17	16	43	44	377
STK26	Serine/threonine-protein kinase 26 isoform Iso 1 OS=Homo Sapiens GN=STK26 PE=1 SV=216	0.001	32413.2	67025.2	3.411	2	2	6	46.5	416
STIP1	Stress-induced-phosphoprotein 1 isoform Iso 2 OS=Homo Sapiens GN=STIP1 PE=1 SV=65	0	41604.4	185144	3.41	11	11	19	68	590
RANBP1	Ran-specific GTPase-activating protein isoform Iso 1 OS=Homo Sapiens GN=RANBP1 PE=1 SV=181	0.002	32913.5	112138	3.407	1	1	4	23.3	201
METTL17	Methyltransferase-like protein 17, mitochondrial isoform Iso 3 OS=Homo Sapiens GN=METTL17 PE=1 SV=97	0.001	54773.9	100369	3.403	2	2	5	53	478
HSPA8	Heat shock cognate 71 kDa protein isoform Iso 1 OS=Homo Sapiens GN=HSPA8 PE=1 SV=615	0	407175	2.94781e+06	3.402	34	22	58	70.9	646
PSMA4	Proteasome subunit alpha type-4 isoform Iso 1 OS=Homo Sapiens GN=PSMA4 PE=1 SV=239	0	41600.2	345607	3.401	6	6	31	29.5	261
KRT85	Keratin, type II cuticular Hb5 isoform Iso 1 OS=Homo Sapiens GN=KRT85 PE=1 SV=220	0.001	31287.5	78539.5	3.401	2	1	3	55.8	507
PFN1	Profilin-1 isoform Iso 1 OS=Homo Sapiens GN=PFN1 PE=1 SV=268	0	35752.2	203922	3.4	4	4	37	15	140
POLR3C	DNA-directed RNA polymerase III subunit RPC3 isoform Iso 1 OS=Homo Sapiens GN=POLR3C PE=1 SV=125	0.004	4116.29	13993.3	3.399	1	1	3	60.6	534
CSE1L	Exportin-2 isoform Iso 1 OS=Homo Sapiens GN=CSE1L PE=1 SV=302	0	69073.6	390393	3.398	13	13	16	110.3	971
CACNA2D2	Voltage-dependent calcium channel subunit alpha-2/delta-2 isoform Iso 5 OS=Homo Sapiens GN=CACNA2D2 PE=1 SV=141	0	46141	40987.6	3.392	4	4	5	129.9	1152
RBFOX2	RNA binding protein fox-1 homolog 2 isoform Iso 8 OS=Homo Sapiens GN=RBFOX2 PE=1 SV=133	0	28260.6	257651	3.387	6	6	25	47.3	451
MRPS16	28S ribosomal protein S16, mitochondrial isoform Iso 1 OS=Homo Sapiens GN=MRPS16 PE=1 SV=90	0	32515	153808	3.386	2	2	19	15.3	137
PKN2	Serine/threonine-protein kinase N2 isoform Iso 1 OS=Homo Sapiens GN=PKN2 PE=1 SV=261	0	25439.3	154078	3.383	8	8	13	112	984
KIAA1033	WASH complex subunit SWIP isoform Iso 1 OS=Homo Sapiens GN=KIAA1033 PE=1 SV=139	0	14043.7	91681.3	3.383	4	4	4	136.3	1173
POLR1E	DNA-directed RNA polymerase I subunit RPA49 isoform Iso 1 OS=Homo Sapiens GN=POLR1E PE=1 SV=127	0	30125.7	219271	3.373	8	8	21	53.9	481
MFAP1	Microfibrillar-associated protein 1 isoform Iso 1 OS=Homo Sapiens GN=MFAP1 PE=1 SV=149	0.001	15153.6	51118.7	3.373	1	1	3	51.9	439
SIPA1L1	Signal-induced proliferation-associated 1-like protein 1 isoform Iso 2 OS=Homo Sapiens GN=SIPA1L1 PE=1 SV=228	0	634068	1.41196e+06	3.368	50	50	35	197.4	1783
OAT	Ornithine aminotransferase, mitochondrial isoform Iso 1 OS=Homo Sapiens GN=OAT PE=1 SV=218	0.001	10822	130275	3.368	3	3	9	48.5	439
AIFM1	Apoptosis-inducing factor 1, mitochondrial isoform Iso 1 OS=Homo Sapiens GN=AIFM1 PE=1 SV=256	0	44155.8	199880	3.367	17	17	39	66.9	613
SEC61A1	Protein transport protein Sec61 subunit alpha isoform 1 isoform Iso 1 OS=Homo Sapiens GN=SEC61A1 PE=1 SV=147	0	33033.9	249000	3.364	5	5	11	52.2	476
LRRC1	Leucine-rich repeat-containing protein 1 isoform Iso 1 OS=Homo Sapiens GN=LRRC1 PE=1 SV=128	0	51322.7	289970	3.361	10	8	29	59.2	524
DDX10	Probable ATP-dependent RNA helicase DDX10 isoform Iso 1 OS=Homo Sapiens GN=DDX10 PE=1 SV=212	0	24619.1	213027	3.359	17	17	22	100.8	875
VARS	Valine--tRNA ligase isoform Iso 1 OS=Homo Sapiens GN=VARS PE=1 SV=375	0	42914.8	135188	3.359	5	5	6	140.4	1264
STRIP1	Striatin-interacting protein 1 isoform Iso 1 OS=Homo Sapiens GN=STRIP1 PE=1 SV=134	0.003	10846.5	36433.2	3.359	1	1	1	95.5	837
RPN2	Dolichyl-diphosphooligosaccharide--protein glycosyltransferase subunit 2 isoform Iso 1 OS=Homo Sapiens GN=RPN2 PE=1 SV=280	0	66626.9	127938	3.356	16	16	39	69.2	631
CLUH	Clustered mitochondria protein homolog isoform Iso 1 OS=Homo Sapiens GN=CLUH PE=1 SV=222	0	14151.5	15221.8	3.355	2	2	2	146.6	1309
DARS	Aspartate--tRNA ligase, cytoplasmic isoform Iso 1 OS=Homo Sapiens GN=DARS PE=1 SV=270	0	56273.5	299934	3.354	16	16	39	57.1	501
NCAPD3	Condensin-2 complex subunit D3 isoform Iso 1 OS=Homo Sapiens GN=NCAPD3 PE=1 SV=162	0	26292.6	17639	3.354	5	5	5	168.8	1498
KRT16	Keratin, type I cytoskeletal 16 isoform Iso 1 OS=Homo Sapiens GN=KRT16 PE=1 SV=252	0	25817.8	162378	3.352	20	7	40	51.2	473
RCN2	Reticulocalbin-2 isoform Iso 2 OS=Homo Sapiens GN=RCN2 PE=1 SV=41	0	225891	769476	3.344	6	6	21	39.1	335
EIF3L	Eukaryotic translation initiation factor 3 subunit L isoform Iso 1 OS=Homo Sapiens GN=EIF3L PE=1 SV=214	0	42760.6	1.11709e+06	3.342	17	17	36	66.7	564
FECH	Ferrochelatase, mitochondrial isoform Iso 2 OS=Homo Sapiens GN=FECH PE=1 SV=150	0.006	17064	56946.5	3.337	1	1	3	48.6	429
KRT8	Keratin, type II cytoskeletal 8 isoform Iso 2 OS=Homo Sapiens GN=KRT8 PE=1 SV=289	0	264290	1.30904e+06	3.334	34	23	48	56.6	511
LMO7	LIM domain only protein 7 isoform Iso 3 OS=Homo Sapiens GN=LMO7 PE=1 SV=294	0	2.42535e+06	2.02163e+07	3.333	66	66	54	153.6	1349
DOCK6	Dedicator of cytokinesis protein 6 isoform Iso 1 OS=Homo Sapiens GN=DOCK6 PE=1 SV=152	0.001	13277.4	44204.6	3.329	3	2	2	229.4	2047
DPYSL2	Dihydropyrimidinase-related protein 2 isoform Iso 1 OS=Homo Sapiens GN=DPYSL2 PE=1 SV=343	0	28261.6	39879.6	3.328	3	2	10	62.3	572
RRS1	Ribosome biogenesis regulatory protein homolog isoform Iso 1 OS=Homo Sapiens GN=RRS1 PE=1 SV=135	0	78263.9	312850	3.323	6	6	22	41.2	365
DSG1	Desmoglein-1 isoform Iso 1 OS=Homo Sapiens GN=DSG1 PE=1 SV=152	0	86203.4	130541	3.321	8	8	12	113.7	1049
SAMM50	Sorting and assembly machinery component 50 homolog isoform Iso 1 OS=Homo Sapiens GN=SAMM50 PE=1 SV=150	0	92353.3	781980	3.317	11	11	25	51.9	469
GJC1	Gap junction gamma-1 protein isoform Iso 1 OS=Homo Sapiens GN=GJC1 PE=1 SV=74	0	247402	126548	3.315	4	4	16	45.4	396
CDH2	Cadherin-2 isoform Iso 1 OS=Homo Sapiens GN=CDH2 PE=1 SV=184	0	124244	975938	3.314	12	12	25	99.7	906
ANXA2	Annexin A2 isoform Iso 2 OS=Homo Sapiens GN=ANXA2 PE=1 SV=424	0	80510.1	314026	3.308	10	10	37	40.4	357
RAB1A	Ras-related protein Rab-1A isoform Iso 1 OS=Homo Sapiens GN=RAB1A PE=1 SV=172	0	123570	365713	3.3	4	2	22	22.7	205
UQCRC1	Cytochrome b-c1 complex subunit 1, mitochondrial isoform Iso 1 OS=Homo Sapiens GN=UQCRC1 PE=1 SV=230	0	132310	92343.3	3.295	10	9	33	52.6	480
NEFL	Neurofilament light polypeptide isoform Iso 1 OS=Homo Sapiens GN=NEFL PE=1 SV=154	0	15804.2	69884.3	3.289	5	4	10	61.5	543
TOP2A	DNA topoisomerase 2-alpha isoform Iso 4 OS=Homo Sapiens GN=TOP2A PE=1 SV=495	0	41278.4	307083	3.286	21	13	16	182.6	1612
RBM14	RNA-binding protein 14 isoform Iso 1 OS=Homo Sapiens GN=RBM14 PE=1 SV=230	0	107431	392610	3.285	23	19	37	69.4	669
PACSIN3	Protein kinase C and casein kinase substrate in neurons protein 3 isoform Iso 1 OS=Homo Sapiens GN=PACSIN3 PE=1 SV=128	0	40735.7	443684	3.285	12	12	36	48.5	424
2022-09-07	Septin-7 isoform Iso 1 OS=Homo Sapiens GN=SEPT7 PE=1 SV=277	0	92547.4	328405	3.281	4	3	13	50.6	437
PDLIM1	PDZ and LIM domain protein 1 isoform Iso 1 OS=Homo Sapiens GN=PDLIM1 PE=1 SV=254	0	52251	427764	3.28	11	11	61	36	329
TEAD4	Transcriptional enhancer factor TEF-3 isoform Iso 1 OS=Homo Sapiens GN=TEAD4 PE=1 SV=208	0	48630.5	238193	3.273	8	4	21	48.3	434
HNRNPF	Heterogeneous nuclear ribonucleoprotein F isoform Iso 1 OS=Homo Sapiens GN=HNRNPF PE=1 SV=280	0	231353	962951	3.269	11	9	45	45.6	415
NCKAP1	Nck-associated protein 1 isoform Iso 2 OS=Homo Sapiens GN=NCKAP1 PE=1 SV=214	0	233150	811557	3.268	16	16	20	129.4	1134
EIF5A	Eukaryotic translation initiation factor 5A-1 isoform Iso 2 OS=Homo Sapiens GN=EIF5A PE=1 SV=250	0	8655.5	91431.1	3.267	7	7	39	20.2	184
RBM25	RNA-binding protein 25 isoform Iso 1 OS=Homo Sapiens GN=RBM25 PE=1 SV=248	0	117429	366183	3.261	7	7	10	100.1	843
PSMC1	26S protease regulatory subunit 4 isoform Iso 1 OS=Homo Sapiens GN=PSMC1 PE=1 SV=219	0	100974	142313	3.26	9	8	25	49.2	440
RNPS1	RNA-binding protein with serine-rich domain 1 isoform Iso 1 OS=Homo Sapiens GN=RNPS1 PE=1 SV=134	0	52643.5	119355	3.257	2	2	9	34.2	305
SNAP23	Synaptosomal-associated protein 23 isoform SNAP-23a OS=Homo Sapiens GN=SNAP23 PE=1 SV=185	0	393947	62429.2	3.246	6	6	45	23.3	211
CORO1C	Coronin-1C isoform Iso 3 OS=Homo Sapiens GN=CORO1C PE=1 SV=51	0	6.97537e+06	2.19051e+07	3.245	24	23	49	58.9	527
PRKDC	DNA-dependent protein kinase catalytic subunit isoform Iso 1 OS=Homo Sapiens GN=PRKDC PE=1 SV=1115	0	200683	1.47257e+06	3.237	54	54	15	468.8	4128
CFL1	Cofilin-1 isoform Iso 1 OS=Homo Sapiens GN=CFL1 PE=1 SV=293	0	1.52376e+06	4.3817e+06	3.232	15	12	63	18.5	166
P4HB	Protein disulfide-isomerase isoform Iso 1 OS=Homo Sapiens GN=P4HB PE=1 SV=414	0	47520.7	153772	3.231	9	9	19	57.1	508
VIM	Vimentin isoform Iso 1 OS=Homo Sapiens GN=VIM PE=1 SV=589	0	1.94263e+06	9.75667e+06	3.228	51	48	85	53.6	466
GMPS	GMP synthase [glutamine-hydrolyzing] isoform Iso 1 OS=Homo Sapiens GN=GMPS PE=1 SV=324	0	16781.3	34450	3.224	3	3	9	76.7	693
CFL2	Cofilin-2 isoform CFL2b OS=Homo Sapiens GN=CFL2 PE=1 SV=211	0	6628.96	18473.7	3.222	10	7	54	18.7	166
MED1	Mediator of RNA polymerase II transcription subunit 1 isoform Iso 1 OS=Homo Sapiens GN=MED1 PE=1 SV=214	0	58495.9	244902	3.213	3	3	2	168.4	1581
YWHAE	14-3-3 protein epsilon isoform Iso 1 OS=Homo Sapiens GN=YWHAE PE=1 SV=312	0	448022	784926	3.211	16	14	59	29.2	255
RAP2B	Ras-related protein Rap-2b isoform Iso 1 OS=Homo Sapiens GN=RAP2B PE=1 SV=88	0	42711.9	65749.6	3.21	6	4	32	20.5	183
DPM1	Dolichol-phosphate mannosyltransferase subunit 1 isoform Iso 1 OS=Homo Sapiens GN=DPM1 PE=1 SV=174	0	36913.8	122615	3.204	9	9	45	29.6	260
CPSF2	Cleavage and polyadenylation specificity factor subunit 2 isoform Iso 1 OS=Homo Sapiens GN=CPSF2 PE=1 SV=187	0	16594.2	122389	3.204	4	4	5	88.4	782
MAD2L1	Mitotic spindle assembly checkpoint protein MAD2A isoform Iso 1 OS=Homo Sapiens GN=MAD2L1 PE=1 SV=134	0	20606.3	108560	3.197	4	4	21	23.5	205
KPNA3	Importin subunit alpha-4 isoform Iso 1 OS=Homo Sapiens GN=KPNA3 PE=1 SV=163	0	14738.5	116354	3.191	8	8	29	57.8	521
TKT	Transketolase isoform Iso 2 OS=Homo Sapiens GN=TKT PE=1 SV=204	0	42439.9	63321.9	3.187	5	5	13	68.8	631
KRT73	Keratin, type II cytoskeletal 73 isoform Iso 1 OS=Homo Sapiens GN=KRT73 PE=1 SV=155	0	288033	823880	3.183	6	2	9	58.9	540
ARPC1B	Actin-related protein 2/3 complex subunit 1B isoform Iso 1 OS=Homo Sapiens GN=ARPC1B PE=1 SV=186	0	70807.1	588725	3.182	5	5	13	40.9	372
NEXN	Nexilin isoform Iso 1 OS=Homo Sapiens GN=NEXN PE=1 SV=193	0	513274	2.64607e+06	3.18	27	2	39	80.6	675
PDIA4	Protein disulfide-isomerase A4 isoform Iso 1 OS=Homo Sapiens GN=PDIA4 PE=1 SV=324	0	42293.4	83586.3	3.18	3	3	6	72.9	645
CLPB	Caseinolytic peptidase B protein homolog isoform Iso 2 OS=Homo Sapiens GN=CLPB PE=1 SV=171	0	63801.4	188475	3.178	7	7	15	75.4	677
HSPA9	Stress-70 protein, mitochondrial isoform Iso 1 OS=Homo Sapiens GN=HSPA9 PE=1 SV=396	0	143317	1.02917e+06	3.177	35	35	51	73.6	679
TMEM97	Transmembrane protein 97 isoform Iso 1 OS=Homo Sapiens GN=TMEM97 PE=1 SV=88	0.009	17858.5	28878	3.177	1	1	5	20.8	176
AHCY	Adenosylhomocysteinase isoform Iso 1 OS=Homo Sapiens GN=AHCY PE=1 SV=307	0	43279.3	116997	3.176	5	4	11	47.7	432
RANGAP1	Ran GTPase-activating protein 1 isoform Iso 1 OS=Homo Sapiens GN=RANGAP1 PE=1 SV=247	0	67233.2	649406	3.174	11	11	29	63.5	587
PDS5A	Sister chromatid cohesion protein PDS5 homolog A isoform Iso 1 OS=Homo Sapiens GN=PDS5A PE=1 SV=263	0	76636.9	199480	3.17	11	11	10	150.7	1337
PRPS1	Ribose-phosphate pyrophosphokinase 1 isoform Iso 1 OS=Homo Sapiens GN=PRPS1 PE=1 SV=207	0	32325.9	112146	3.17	9	9	31	34.8	318
HNRNPH2	Heterogeneous nuclear ribonucleoprotein H2 isoform Iso 1 OS=Homo Sapiens GN=HNRNPH2 PE=1 SV=263	0	21384.1	130826	3.168	8	3	29	49.2	449
MRPS36	28S ribosomal protein S36, mitochondrial isoform Iso 1 OS=Homo Sapiens GN=MRPS36 PE=1 SV=100	0.001	42159.5	229688	3.167	2	2	24	11.5	103
FUBP1	Far upstream element-binding protein 1 isoform Iso 2 OS=Homo Sapiens GN=FUBP1 PE=1 SV=297	0	90371.7	201943	3.165	4	3	8	68.6	653
PDXDC1	Pyridoxal-dependent decarboxylase domain-containing protein 1 isoform Iso 1 OS=Homo Sapiens GN=PDXDC1 PE=1 SV=181	0.001	6262.57	19820.4	3.165	1	1	2	86.7	788
MICA	MHC class I polypeptide-related sequence A isoform Iso 1 OS=Homo Sapiens GN=MICA PE=1 SV=86	0.009	77317.9	244658	3.164	1	1	3	42.9	383
DHX57	Putative ATP-dependent RNA helicase DHX57 isoform Iso 1 OS=Homo Sapiens GN=DHX57 PE=1 SV=277	0	36683.6	166659	3.163	11	10	10	155.5	1386
TMCO1	Calcium load-activated calcium channel isoform Iso 1 OS=Homo Sapiens GN=TMCO1 PE=1 SV=112	0.001	103149	406488	3.158	2	2	12	21.2	188
ARRB2	Beta-arrestin-2 isoform Iso 4 OS=Homo Sapiens GN=ARRB2 PE=1 SV=79	0	11917.9	84742.9	3.156	2	2	7	48	430
DMAP1	DNA methyltransferase 1-associated protein 1 isoform Iso 1 OS=Homo Sapiens GN=DMAP1 PE=1 SV=121	0	117690	342610	3.155	11	11	33	53	467
CSNK1E	Casein kinase I isoform epsilon isoform Iso 1 OS=Homo Sapiens GN=CSNK1E PE=1 SV=182	0	83174.8	122622	3.155	4	2	12	47.3	416
XAB2	Pre-mRNA-splicing factor SYF1 isoform Iso 1 OS=Homo Sapiens GN=XAB2 PE=1 SV=144	0	32051.3	156781	3.155	4	4	5	99.9	855
TCP1	T-complex protein 1 subunit alpha isoform Iso 1 OS=Homo Sapiens GN=TCP1 PE=1 SV=301	0	97685.9	758221	3.153	23	23	60	60.3	556
CORO2A	Coronin-2A isoform Iso 1 OS=Homo Sapiens GN=CORO2A PE=1 SV=110	0	52165.8	186903	3.151	9	9	21	59.7	525
POLR1C	DNA-directed RNA polymerases I and III subunit RPAC1 isoform Iso 1 OS=Homo Sapiens GN=POLR1C PE=1 SV=130	0	56059.6	36176.7	3.148	7	7	27	39.2	346
COX11	Cytochrome c oxidase assembly protein COX11, mitochondrial isoform Iso 1 OS=Homo Sapiens GN=COX11 PE=1 SV=79	0.004	9750.95	30696.9	3.148	1	1	5	31.4	276
CTNNB1	Catenin beta-1 isoform Iso 1 OS=Homo Sapiens GN=CTNNB1 PE=1 SV=335	0	258193	1.28225e+06	3.147	28	22	47	85.4	781
AGPS	Alkyldihydroxyacetonephosphate synthase, peroxisomal isoform Iso 1 OS=Homo Sapiens GN=AGPS PE=1 SV=254	0.004	4983.9	15681	3.146	1	1	3	72.9	658
TUBGCP2	Gamma-tubulin complex component 2 isoform Iso 3 OS=Homo Sapiens GN=TUBGCP2 PE=1 SV=79	0	9436.75	208913	3.144	7	7	11	105.6	930
OGDH	2-oxoglutarate dehydrogenase, mitochondrial isoform Iso 1 OS=Homo Sapiens GN=OGDH PE=1 SV=280	0	59834.3	260722	3.141	27	27	34	115.9	1023
NEFM	Neurofilament medium polypeptide isoform Iso 1 OS=Homo Sapiens GN=NEFM PE=1 SV=218	0	82878	180954	3.141	5	4	8	102.4	916
SOAT1	Sterol O-acyltransferase 1 isoform Iso 1 OS=Homo Sapiens GN=SOAT1 PE=1 SV=173	0	48998.4	40252.6	3.141	4	4	9	64.7	550
DNAJC10	DnaJ homolog subfamily C member 10 isoform Iso 1 OS=Homo Sapiens GN=DNAJC10 PE=1 SV=131	0	56169.6	147817	3.137	4	4	7	91	793
PPP6C	Serine/threonine-protein phosphatase 6 catalytic subunit isoform Iso 3 OS=Homo Sapiens GN=PPP6C PE=1 SV=143	0.001	27861.9	104034	3.131	1	1	4	38.9	342
CCDC6	Coiled-coil domain-containing protein 6 isoform Iso 1 OS=Homo Sapiens GN=CCDC6 PE=1 SV=186	0	81849.5	256205	3.13	2	2	5	53.3	474
CHST12	Carbohydrate sulfotransferase 12 isoform Iso 1 OS=Homo Sapiens GN=CHST12 PE=1 SV=144	0.006	4493.62	14064.6	3.13	1	1	3	48.4	414
MMGT1	Membrane magnesium transporter 1 isoform Iso 2 OS=Homo Sapiens GN=MMGT1 PE=1 SV=174	0.001	81530.1	167379	3.126	2	2	18	21.9	196
AFG3L2	AFG3-like protein 2 isoform Iso 1 OS=Homo Sapiens GN=AFG3L2 PE=1 SV=232	0	16933.4	40578.8	3.121	4	4	8	88.5	797
TEAD1	Transcriptional enhancer factor TEF-1 isoform Iso 1 OS=Homo Sapiens GN=TEAD1 PE=1 SV=209	0	90695.9	378669	3.119	11	6	32	47.9	426
DSTN	Destrin isoform Iso 1 OS=Homo Sapiens GN=DSTN PE=1 SV=183	0	71893.4	80401.8	3.119	5	5	27	18.5	165
NUSAP1	Nucleolar and spindle-associated protein 1 isoform Iso 1 OS=Homo Sapiens GN=NUSAP1 PE=1 SV=138	0	44973.7	91548.8	3.117	3	3	11	49.4	441
ENO1	Alpha-enolase isoform alpha-enolase OS=Homo Sapiens GN=ENO1 PE=1 SV=602	0	302186	1.71114e+06	3.116	19	19	58	47.1	434
PARD6B	Partitioning defective 6 homolog beta isoform Iso 1 OS=Homo Sapiens GN=PARD6B PE=1 SV=116	0.001	40459.4	132187	3.116	3	3	13	41.2	372
ACTR1B	Beta-centractin isoform Iso 1 OS=Homo Sapiens GN=ACTR1B PE=1 SV=114	0	167493	840898	3.114	8	3	31	42.3	376
TRA2B	Transformer-2 protein homolog beta isoform Iso 1 OS=Homo Sapiens GN=TRA2B PE=1 SV=183	0	64219	223984	3.104	5	5	20	33.6	288
NME2	Nucleoside diphosphate kinase B isoform Iso 3 OS=Homo Sapiens GN=NME2 PE=1 SV=344	0	65653.5	115857	3.096	6	6	42	30.1	267
SORBS2	Sorbin and SH3 domain-containing protein 2 isoform Iso 11 OS=Homo Sapiens GN=SORBS2 PE=1 SV=82	0	109461	440728	3.092	14	14	18	134.5	1200
EIF6	Eukaryotic translation initiation factor 6 isoform Iso 1 OS=Homo Sapiens GN=EIF6 PE=1 SV=162	0	16938.1	84890	3.09	5	5	36	26.6	245
MAGOHB	Protein mago nashi homolog 2 isoform Iso 1 OS=Homo Sapiens GN=MAGOHB PE=1 SV=116	0	57266.2	66669.7	3.084	4	4	35	17.3	148
ARL1	ADP-ribosylation factor-like protein 1 isoform Iso 1 OS=Homo Sapiens GN=ARL1 PE=1 SV=93	0	58746.6	79736.4	3.08	3	3	19	20.4	181
GRSF1	G-rich sequence factor 1 isoform Iso 1 OS=Homo Sapiens GN=GRSF1 PE=1 SV=169	0	29048.2	77180.6	3.076	9	9	31	53.1	480
CCDC85C	Coiled-coil domain-containing protein 85C isoform Iso 1 OS=Homo Sapiens GN=CCDC85C PE=1 SV=96	0	278272	903936	3.076	3	3	10	45.2	419
GTPBP1	GTP-binding protein 1 isoform Iso 1 OS=Homo Sapiens GN=GTPBP1 PE=1 SV=153	0	16129.8	45716.9	3.075	1	1	2	72.4	669
ELAVL1	ELAV-like protein 1 isoform Iso 2 OS=Homo Sapiens GN=ELAVL1 PE=1 SV=73	0	284782	768607	3.074	8	8	31	39	353
GOLGA7	Golgin subfamily A member 7 isoform Iso 1 OS=Homo Sapiens GN=GOLGA7 PE=1 SV=89	0	20386	214443	3.074	4	4	32	15.8	137
GPI	Glucose-6-phosphate isomerase isoform Iso 2 OS=Homo Sapiens GN=GPI PE=1 SV=282	0	52841.2	321213	3.07	4	4	9	64.3	569
PATJ	InaD-like protein isoform Iso 1 OS=Homo Sapiens GN=PATJ PE=1 SV=161	0	103330	664878	3.069	24	23	23	196.2	1801
GTF3C3	General transcription factor 3C polypeptide 3 isoform Iso 1 OS=Homo Sapiens GN=GTF3C3 PE=1 SV=134	0	100376	211856	3.067	7	7	11	101.2	886
GTF3C4	General transcription factor 3C polypeptide 4 isoform Iso 1 OS=Homo Sapiens GN=GTF3C4 PE=1 SV=202	0	96830.9	297160	3.067	4	4	5	91.9	822
EEPD1	Endonuclease/exonuclease/phosphatase family domain-containing protein 1 isoform Iso 1 OS=Homo Sapiens GN=EEPD1 PE=1 SV=99	0	128443	348737	3.059	14	14	33	62.4	569
GLTSCR2	Glioma tumor suppressor candidate region gene 2 protein isoform Iso 1 OS=Homo Sapiens GN=GLTSCR2 PE=1 SV=125	0	17137.2	34206.1	3.05	5	5	13	54.4	478
PRC1	Protein regulator of cytokinesis 1 isoform Iso 1 OS=Homo Sapiens GN=PRC1 PE=1 SV=175	0	7369.62	29214.9	3.05	3	3	8	71.6	620
ATP6V1A	V-type proton ATPase catalytic subunit A isoform Iso 1 OS=Homo Sapiens GN=ATP6V1A PE=1 SV=268	0	58742.2	146872	3.049	11	11	24	68.3	617
RTCB	tRNA-splicing ligase RtcB homolog isoform Iso 1 OS=Homo Sapiens GN=RTCB PE=1 SV=263	0	44571.8	304126	3.039	12	12	33	55.2	505
DCTN4	Dynactin subunit 4 isoform Iso 1 OS=Homo Sapiens GN=DCTN4 PE=1 SV=141	0	76634.7	393018	3.038	19	19	53	52.3	460
NKD2	Protein naked cuticle homolog 2 isoform Iso 1 OS=Homo Sapiens GN=NKD2 PE=1 SV=97	0.001	36871.2	110802	3.034	2	2	5	50	451
MRPS17	28S ribosomal protein S17, mitochondrial isoform Iso 1 OS=Homo Sapiens GN=MRPS17 PE=1 SV=74	0	42247.2	56521.3	3.033	3	3	36	14.5	130
CSNK2A1	Casein kinase II subunit alpha isoform Iso 1 OS=Homo Sapiens GN=CSNK2A1 PE=1 SV=225	0	18922.7	120963	3.032	10	10	35	45.1	391
EIF2B4	Translation initiation factor eIF-2B subunit delta isoform Iso 2 OS=Homo Sapiens GN=EIF2B4 PE=1 SV=142	0	366399	186714	3.032	6	6	17	59.6	543
RTN4RL2	Reticulon-4 receptor-like 2 isoform Iso 1 OS=Homo Sapiens GN=RTN4RL2 PE=1 SV=87	0	20148.9	139263	3.022	4	4	9	46.1	420
RRAS	Ras-related protein R-Ras isoform Iso 1 OS=Homo Sapiens GN=RRAS PE=1 SV=100	0	27966	111467	3.019	4	2	26	23.5	218
FAM91A1	Protein FAM91A1 isoform Iso 1 OS=Homo Sapiens GN=FAM91A1 PE=1 SV=125	0.001	21242.3	94027.1	3.017	2	2	3	93.9	838
NEU3	Sialidase-3 isoform Iso 2 OS=Homo Sapiens GN=NEU3 PE=1 SV=57	0.002	12706.2	38148.7	3.002	1	1	4	51.6	461
EHD1	EH domain-containing protein 1 isoform Iso 1 OS=Homo Sapiens GN=EHD1 PE=1 SV=201	0	47456	33360.1	3.001	10	8	31	60.6	534
DNAJA3	DnaJ homolog subfamily A member 3, mitochondrial isoform Iso 1 OS=Homo Sapiens GN=DNAJA3 PE=1 SV=167	0	64524.3	44898.8	2.998	4	4	9	52.5	480
UTP4	U3 small nucleolar RNA-associated protein 4 homolog isoform Iso 1 OS=Homo Sapiens GN=UTP4 PE=1 SV=152	0	9969.27	66720.9	2.996	12	12	24	76.8	686
XP32	Skin-specific protein 32 isoform Iso 1 OS=Homo Sapiens GN=XP32 PE=1 SV=73	0.006	24388.6	73007.9	2.994	1	1	3	26.2	250
KRT1	Keratin, type II cytoskeletal 1 isoform Iso 1 OS=Homo Sapiens GN=KRT1 PE=1 SV=505	0	3.20162e+07	8.38711e+07	2.984	50	42	53	66	644
NOL11	Nucleolar protein 11 isoform Iso 1 OS=Homo Sapiens GN=NOL11 PE=1 SV=162	0	45092.9	240859	2.981	10	10	18	81.1	719
MPP7	MAGUK p55 subfamily member 7 isoform Iso 1 OS=Homo Sapiens GN=MPP7 PE=1 SV=146	0	80973.4	312809	2.973	17	17	38	65.5	576
SRSF3	Serine/arginine-rich splicing factor 3 isoform Iso 1 OS=Homo Sapiens GN=SRSF3 PE=1 SV=165	0	72855.7	175937	2.966	6	5	37	19.3	164
2022-09-09	Septin-9 isoform Iso 1 OS=Homo Sapiens GN=SEPT9 PE=1 SV=301	0	32144	498772	2.964	11	11	24	65.4	586
KLC1	Kinesin light chain 1 isoform I OS=Homo Sapiens GN=KLC1 PE=1 SV=259	0.001	18009.5	49357.3	2.962	3	1	6	72.4	639
MRPS5	28S ribosomal protein S5, mitochondrial isoform Iso 1 OS=Homo Sapiens GN=MRPS5 PE=1 SV=105	0.001	45610	124043	2.951	3	3	7	48	430
HNRNPC	Heterogeneous nuclear ribonucleoproteins C1/C2 isoform C2 OS=Homo Sapiens GN=HNRNPC PE=1 SV=315	0	115774	279908	2.933	12	12	42	33.7	306
MAGED2	Melanoma-associated antigen D2 isoform Iso 1 OS=Homo Sapiens GN=MAGED2 PE=1 SV=217	0	142806	278927	2.931	10	9	25	64.9	606
BLMH	Bleomycin hydrolase isoform Iso 1 OS=Homo Sapiens GN=BLMH PE=1 SV=200	0	29459.9	137378	2.926	2	2	5	52.5	455
GLYR1	Putative oxidoreductase GLYR1 isoform Iso 1 OS=Homo Sapiens GN=GLYR1 PE=1 SV=206	0	22534.6	150918	2.925	6	6	17	60.5	553
N4BP3	NEDD4-binding protein 3 isoform Iso 1 OS=Homo Sapiens GN=N4BP3 PE=1 SV=86	0	36123.6	95442	2.923	6	6	19	60.4	544
AHSG	Alpha-2-HS-glycoprotein isoform Iso 1 OS=Homo Sapiens GN=AHSG PE=1 SV=498	0	292242	209912	2.922	2	2	4	39.3	367
DCD	Dermcidin isoform Iso 2 OS=Homo Sapiens GN=DCD PE=1 SV=148	0	216312	844736	2.921	2	2	18	12.4	121
ANK3	Ankyrin-3 isoform Iso 1 OS=Homo Sapiens GN=ANK3 PE=1 SV=158	0	38990	102938	2.917	6	6	2	480.1	4377
PABPC1	Polyadenylate-binding protein 1 isoform Iso 1 OS=Homo Sapiens GN=PABPC1 PE=1 SV=362	0	493662	969503	2.912	24	17	43	70.6	636
IRS4	Insulin receptor substrate 4 isoform Iso 1 OS=Homo Sapiens GN=IRS4 PE=1 SV=165	0	1.22073e+06	7.96887e+06	2.91	43	43	41	133.7	1257
DLST	Dihydrolipoyllysine-residue succinyltransferase component of 2-oxoglutarate dehydrogenase complex, mitochondrial isoform Iso 1 OS=Homo Sapiens GN=DLST PE=1 SV=233	0	221728	702214	2.898	14	14	31	48.7	453
OLFML1	Olfactomedin-like protein 1 isoform Iso 1 OS=Homo Sapiens GN=OLFML1 PE=1 SV=119	0.008	16208.6	60378.5	2.894	1	1	2	45.9	402
ERLIN2	Erlin-2 isoform Iso 1 OS=Homo Sapiens GN=ERLIN2 PE=1 SV=157	0	10757.7	422447	2.885	10	8	40	37.8	339
UTP15	U3 small nucleolar RNA-associated protein 15 homolog isoform Iso 1 OS=Homo Sapiens GN=UTP15 PE=1 SV=134	0	335644	741142	2.883	19	19	45	58.4	518
LMNA	Prelamin-A/C isoform C OS=Homo Sapiens GN=LMNA PE=1 SV=463	0	45341.4	472599	2.879	20	18	35	65.1	572
PPIH	Peptidyl-prolyl cis-trans isomerase H isoform Iso 1 OS=Homo Sapiens GN=PPIH PE=1 SV=160	0	38323.7	161590	2.878	3	3	18	19.2	177
PIP5K1A	Phosphatidylinositol 4-phosphate 5-kinase type-1 alpha isoform Iso 3 OS=Homo Sapiens GN=PIP5K1A PE=1 SV=184	0	51757.5	217146	2.877	12	12	31	61.1	549
TRMT10C	Mitochondrial ribonuclease P protein 1 isoform Iso 1 OS=Homo Sapiens GN=TRMT10C PE=1 SV=152	0.001	109410	295709	2.875	2	2	4	47.3	403
YTHDF2	YTH domain-containing family protein 2 isoform Iso 1 OS=Homo Sapiens GN=YTHDF2 PE=1 SV=166	0	169718	177534	2.872	9	6	21	62.3	579
RFC1	Replication factor C subunit 1 isoform Iso 1 OS=Homo Sapiens GN=RFC1 PE=1 SV=260	0	52220.7	130606	2.871	8	8	9	128.2	1148
CTTNBP2NL	CTTNBP2 N-terminal-like protein isoform Iso 1 OS=Homo Sapiens GN=CTTNBP2NL PE=1 SV=149	0.001	19036.9	153663	2.87	3	3	6	70.1	639
SAMD1	Atherin isoform Iso 1 OS=Homo Sapiens GN=SAMD1 PE=1 SV=64	0	10265.2	29438.4	2.868	2	2	10	56	538
KRT84	Keratin, type II cuticular Hb4 isoform Iso 1 OS=Homo Sapiens GN=KRT84 PE=1 SV=173	0	27279.4	90372.9	2.864	6	2	8	64.8	600
SMC6	Structural maintenance of chromosomes protein 6 isoform Iso 2 OS=Homo Sapiens GN=SMC6 PE=1 SV=170	0.001	4440.92	25573.3	2.858	2	2	2	129.1	1117
OGFR	Opioid growth factor receptor isoform Iso 1 OS=Homo Sapiens GN=OGFR PE=1 SV=151	0.006	7100.98	20298.1	2.858	1	1	2	73.3	677
RPS24	40S ribosomal protein S24 isoform Iso 4 OS=Homo Sapiens GN=RPS24 PE=1 SV=87	0	171065	478664	2.854	5	5	16	32.4	289
CSNK1G3	Casein kinase I isoform gamma-3 isoform Iso 2 OS=Homo Sapiens GN=CSNK1G3 PE=1 SV=176	0	33677.7	219489	2.851	16	5	36	52.3	455
MAGED1	Melanoma-associated antigen D1 isoform Iso 2 OS=Homo Sapiens GN=MAGED1 PE=1 SV=155	0	78312	166750	2.846	5	4	9	91.9	834
HIST1H4A;HIST1H4B;HIST1H4C;HIST1H4D;HIST1H4E;HIST1H4F;HIST1H4H;HIST1H4I;HIST1H4J;HIST1H4K;HIST1H4L;HIST2H4A;HIST2H4B;HIST4H4	Histone H4 isoform Iso 1 OS=Homo Sapiens GN=HIST1H4A;HIST1H4B;HIST1H4C;HIST1H4D;HIST1H4E;HIST1H4F;HIST1H4H;HIST1H4I;HIST1H4J;HIST1H4K;HIST1H4L;HIST2H4A;HIST2H4B;HIST4H4 PE=1 SV=664	0	167135	848421	2.835	8	8	55	11.4	103
CDC42BPB	Serine/threonine-protein kinase MRCK beta isoform Iso 1 OS=Homo Sapiens GN=CDC42BPB PE=1 SV=264	0	27748.3	44595.7	2.83	4	4	3	194.2	1711
CRNKL1	Crooked neck-like protein 1 isoform Iso 1 OS=Homo Sapiens GN=CRNKL1 PE=1 SV=134	0	44247.3	66586.5	2.827	5	5	6	100.4	848
EIF3F	Eukaryotic translation initiation factor 3 subunit F isoform Iso 1 OS=Homo Sapiens GN=EIF3F PE=1 SV=173	0	64706.7	361380	2.821	10	10	39	37.5	357
SPTBN2	Spectrin beta chain, non-erythrocytic 2 isoform Iso 1 OS=Homo Sapiens GN=SPTBN2 PE=1 SV=279	0	1.59707e+06	4.60736e+06	2.819	82	70	43	271.2	2390
AKAP13	A-kinase anchor protein 13 isoform Iso 2 OS=Homo Sapiens GN=AKAP13 PE=1 SV=295	0.006	5303.04	14939	2.817	1	1	0	307.7	2817
ANXA5	Annexin A5 isoform Iso 1 OS=Homo Sapiens GN=ANXA5 PE=1 SV=309	0.009	26094.5	73221	2.806	1	1	3	35.9	320
LYN	Tyrosine-protein kinase Lyn isoform Iso 2 OS=Homo Sapiens GN=LYN PE=1 SV=219	0	50333.3	87390.5	2.802	23	1	52	56	491
PPIB	Peptidyl-prolyl cis-trans isomerase B isoform Iso 1 OS=Homo Sapiens GN=PPIB PE=1 SV=230	0	82867	59682.5	2.799	4	4	18	23.7	216
RBMX	RNA-binding motif protein, X chromosome isoform Iso 1 OS=Homo Sapiens GN=RBMX PE=1 SV=254	0	123087	418968	2.797	13	5	38	42.3	391
CAPRIN1	Caprin-1 isoform Iso 1 OS=Homo Sapiens GN=CAPRIN1 PE=1 SV=244	0	96807.9	346046	2.796	6	6	8	78.3	709
HBA1;HBA2	Hemoglobin subunit alpha isoform Iso 1 OS=Homo Sapiens GN=HBA1;HBA2 PE=1 SV=570	0	45114.8	454463	2.793	5	5	57	15.2	142
HSD17B10	3-hydroxyacyl-CoA dehydrogenase type-2 isoform Iso 1 OS=Homo Sapiens GN=HSD17B10 PE=1 SV=230	0	6683.95	18309.3	2.793	2	2	11	26.9	261
SURF4	Surfeit locus protein 4 isoform Iso 1 OS=Homo Sapiens GN=SURF4 PE=1 SV=86	0.004	5771.8	19123.9	2.787	1	1	6	30.4	269
FKBP4	Peptidyl-prolyl cis-trans isomerase FKBP4 isoform Iso 1 OS=Homo Sapiens GN=FKBP4 PE=1 SV=336	0	23356.5	90972.9	2.78	12	12	35	51.8	459
UBTD1	Ubiquitin domain-containing protein 1 isoform Iso 1 OS=Homo Sapiens GN=UBTD1 PE=1 SV=83	0	183647	640441	2.777	5	5	33	25.9	227
PTCD3	Pentatricopeptide repeat domain-containing protein 3, mitochondrial isoform Iso 1 OS=Homo Sapiens GN=PTCD3 PE=1 SV=146	0	28700.9	99996.2	2.773	8	8	13	78.5	689
HSPA5	78 kDa glucose-regulated protein isoform Iso 1 OS=Homo Sapiens GN=HSPA5 PE=1 SV=486	0	39019.6	420559	2.765	30	28	48	72.3	654
TP53	Cellular tumor antigen p53 isoform Iso 1 OS=Homo Sapiens GN=TP53 PE=1 SV=219	0	272223	1.13349e+06	2.762	14	14	33	43.6	393
ENPEP	Glutamyl aminopeptidase isoform Iso 1 OS=Homo Sapiens GN=ENPEP PE=1 SV=214	0.001	6620.32	18255.6	2.758	1	1	1	109.2	957
RTN4	Reticulon-4 isoform Iso 1 OS=Homo Sapiens GN=RTN4 PE=1 SV=277	0	31245.2	86115.3	2.756	2	2	4	129.9	1192
DEK	Protein DEK isoform Iso 1 OS=Homo Sapiens GN=DEK PE=1 SV=221	0	66609.9	47660.4	2.755	6	6	18	42.6	375
SERBP1	Plasminogen activator inhibitor 1 RNA-binding protein isoform Iso 1 OS=Homo Sapiens GN=SERBP1 PE=1 SV=285	0	148583	139002	2.754	4	4	15	44.9	408
FGD4	FYVE, RhoGEF and PH domain-containing protein 4 isoform Iso 1 OS=Homo Sapiens GN=FGD4 PE=1 SV=161	0	55364.7	234940	2.753	4	4	7	86.6	766
RPL15	60S ribosomal protein L15 isoform Iso 1 OS=Homo Sapiens GN=RPL15 PE=1 SV=168	0	23028.3	138821	2.752	6	6	32	24.1	204
DNAJA1	DnaJ homolog subfamily A member 1 isoform Iso 1 OS=Homo Sapiens GN=DNAJA1 PE=1 SV=250	0	327774	583031	2.75	17	17	63	44.8	397
RACGAP1	Rac GTPase-activating protein 1 isoform Iso 1 OS=Homo Sapiens GN=RACGAP1 PE=1 SV=215	0	44751.5	341305	2.746	6	6	11	71	632
SERPINB12	Serpin B12 isoform Iso 2 OS=Homo Sapiens GN=SERPINB12 PE=1 SV=28	0	20284.2	52737.2	2.739	2	2	6	48.4	425
G3BP2	Ras GTPase-activating protein-binding protein 2 isoform B OS=Homo Sapiens GN=G3BP2 PE=1 SV=200	0	49534	833863	2.735	10	10	37	50.8	449
EFR3A	Protein EFR3 homolog A isoform Iso 1 OS=Homo Sapiens GN=EFR3A PE=1 SV=147	0	43324.6	139811	2.735	11	11	19	92.9	821
SF3B4	Splicing factor 3B subunit 4 isoform Iso 1 OS=Homo Sapiens GN=SF3B4 PE=1 SV=116	0	95550.1	215472	2.735	3	3	12	44.4	424
PUF60	Poly(U)-binding-splicing factor PUF60 isoform Iso 1 OS=Homo Sapiens GN=PUF60 PE=1 SV=220	0	240841	491990	2.734	17	17	48	59.8	559
SEC22B	Vesicle-trafficking protein SEC22b isoform Iso 1 OS=Homo Sapiens GN=SEC22B PE=1 SV=114	0	90241.1	193897	2.731	1	1	7	24.6	215
PSPC1	Paraspeckle component 1 isoform Iso 1 OS=Homo Sapiens GN=PSPC1 PE=1 SV=201	0	104475	260997	2.726	11	10	23	58.7	523
ATP6V0D1	V-type proton ATPase subunit d 1 isoform Iso 1 OS=Homo Sapiens GN=ATP6V0D1 PE=1 SV=154	0	37413.5	252563	2.72	6	6	26	40.3	351
BAZ1B	Tyrosine-protein kinase BAZ1B isoform Iso 1 OS=Homo Sapiens GN=BAZ1B PE=1 SV=342	0	44368.4	53419.9	2.71	10	10	9	170.8	1483
CLDND1	Claudin domain-containing protein 1 isoform Iso 1 OS=Homo Sapiens GN=CLDND1 PE=1 SV=89	0.001	43828.9	213220	2.71	1	1	6	28.6	253
MAGT1	Magnesium transporter protein 1 isoform Iso 1 OS=Homo Sapiens GN=MAGT1 PE=1 SV=99	0.004	11569.2	48074.6	2.708	1	1	2	38	335
TBL3	Transducin beta-like protein 3 isoform Iso 1 OS=Homo Sapiens GN=TBL3 PE=1 SV=184	0	92358.9	586970	2.705	13	13	28	89	808
FAM207A	Protein FAM207A isoform A OS=Homo Sapiens GN=FAM207A PE=1 SV=106	0	65412.2	112814	2.705	5	5	27	25.4	230
PLS1	Plastin-1 isoform Iso 1 OS=Homo Sapiens GN=PLS1 PE=1 SV=144	0	53063.2	130088	2.698	12	7	25	70.2	629
VPS33A	Vacuolar protein sorting-associated protein 33A isoform Iso 1 OS=Homo Sapiens GN=VPS33A PE=1 SV=149	0.001	37754	125694	2.698	3	3	4	67.6	596
LTN1	E3 ubiquitin-protein ligase listerin isoform Iso 3 OS=Homo Sapiens GN=LTN1 PE=1 SV=105	0	39467.7	22217.7	2.692	4	4	4	205	1812
PURA	Transcriptional activator protein Pur-alpha isoform Iso 1 OS=Homo Sapiens GN=PURA PE=1 SV=122	0	152947	491533	2.688	3	3	18	34.9	322
ERBIN	Erbin isoform Iso 8 OS=Homo Sapiens GN=ERBIN PE=1 SV=110	0	29755.1	122208	2.685	6	6	5	158.9	1419
SRC	Proto-oncogene tyrosine-protein kinase Src isoform Iso 2 OS=Homo Sapiens GN=SRC PE=1 SV=244	0	21068.6	48332.5	2.672	16	10	36	60.6	542
SETDB1	Histone-lysine N-methyltransferase SETDB1 isoform Iso 1 OS=Homo Sapiens GN=SETDB1 PE=1 SV=259	0	17293.1	28543.1	2.668	2	2	2	143.1	1291
ERAL1	GTPase Era, mitochondrial isoform HERA-A OS=Homo Sapiens GN=ERAL1 PE=1 SV=138	0.002	68390.2	182187	2.664	1	1	2	48.3	437
FXR1	Fragile X mental retardation syndrome-related protein 1 isoform Iso 1 OS=Homo Sapiens GN=FXR1 PE=1 SV=223	0	256983	1.25975e+06	2.662	16	14	30	69.7	621
TEX10	Testis-expressed sequence 10 protein isoform Iso 1 OS=Homo Sapiens GN=TEX10 PE=1 SV=145	0	43150.1	138553	2.662	9	9	12	105.6	929
LSM14B	Protein LSM14 homolog B isoform Iso 1 OS=Homo Sapiens GN=LSM14B PE=1 SV=134	0.001	13133.7	34968	2.662	1	1	3	42	385
SYNPO	Synaptopodin isoform Iso 2 OS=Homo Sapiens GN=SYNPO PE=1 SV=233	0	21193.7	189960	2.655	8	8	14	96.3	903
CHRAC1	Chromatin accessibility complex protein 1 isoform Iso 1 OS=Homo Sapiens GN=CHRAC1 PE=1 SV=71	0.004	123351	176638	2.654	1	1	6	14.7	131
PALM	Paralemmin-1 isoform Iso 1 OS=Homo Sapiens GN=PALM PE=1 SV=153	0	113405	255819	2.652	2	2	7	42.1	387
PRDX6	Peroxiredoxin-6 isoform Iso 1 OS=Homo Sapiens GN=PRDX6 PE=1 SV=287	0	23100	45022.6	2.647	7	7	33	25	224
BYSL	Bystin isoform Iso 1 OS=Homo Sapiens GN=BYSL PE=1 SV=161	0	174727	204437	2.64	12	12	33	49.6	437
PLRG1	Pleiotropic regulator 1 isoform Iso 1 OS=Homo Sapiens GN=PLRG1 PE=1 SV=152	0	284275	197322	2.639	15	15	43	57.2	514
ZBTB10	Zinc finger and BTB domain-containing protein 10 isoform Iso 1 OS=Homo Sapiens GN=ZBTB10 PE=1 SV=154	0.008	70176.6	161812	2.639	1	1	2	94.8	871
SLC2A1	Solute carrier family 2, facilitated glucose transporter member 1 isoform Iso 1 OS=Homo Sapiens GN=SLC2A1 PE=1 SV=196	0	66215.5	149215	2.635	4	4	8	54	492
CXADR	Coxsackievirus and adenovirus receptor isoform Iso 1 OS=Homo Sapiens GN=CXADR PE=1 SV=204	0	34354.9	153908	2.633	10	10	33	40	365
ZNF326	DBIRD complex subunit ZNF326 isoform Iso 1 OS=Homo Sapiens GN=ZNF326 PE=1 SV=199	0	72444	222026	2.632	6	6	14	65.6	582
RALB	Ras-related protein Ral-B isoform Iso 2 OS=Homo Sapiens GN=RALB PE=1 SV=45	0	1.49706e+06	864322	2.631	8	5	36	26	228
PPP1CB	Serine/threonine-protein phosphatase PP1-beta catalytic subunit isoform Iso 1 OS=Homo Sapiens GN=PPP1CB PE=1 SV=262	0	186147	373844	2.618	19	6	59	37.2	327
DHCR7	7-dehydrocholesterol reductase isoform Iso 1 OS=Homo Sapiens GN=DHCR7 PE=1 SV=164	0.001	54777.8	55827.5	2.615	2	2	4	54.5	475
CCT5	T-complex protein 1 subunit epsilon isoform Iso 1 OS=Homo Sapiens GN=CCT5 PE=1 SV=356	0	20312.3	221916	2.608	12	11	28	59.6	541
EIF5	Eukaryotic translation initiation factor 5 isoform Iso 1 OS=Homo Sapiens GN=EIF5 PE=1 SV=189	0	97359.1	80244.1	2.607	3	3	6	49.2	431
CAMSAP3	Calmodulin-regulated spectrin-associated protein 3 isoform Iso 1 OS=Homo Sapiens GN=CAMSAP3 PE=1 SV=158	0	22060.4	69264.8	2.597	6	6	8	134.7	1249
SRP68	Signal recognition particle subunit SRP68 isoform Iso 1 OS=Homo Sapiens GN=SRP68 PE=1 SV=215	0	52234.7	118104	2.595	8	8	17	70.7	627
SRCAP	Helicase SRCAP isoform Iso 1 OS=Homo Sapiens GN=SRCAP PE=1 SV=211	0	138320	339551	2.594	4	3	1	343.3	3230
FARSB	Phenylalanine--tRNA ligase beta subunit isoform Iso 1 OS=Homo Sapiens GN=FARSB PE=1 SV=236	0	72034.8	204927	2.593	18	18	34	66.1	589
ATP6V0A1	V-type proton ATPase 116 kDa subunit a isoform 1 isoform Iso 3 OS=Homo Sapiens GN=ATP6V0A1 PE=1 SV=119	0	63228	235597	2.589	15	14	21	96.5	838
CDIPT	CDP-diacylglycerol--inositol 3-phosphatidyltransferase isoform Iso 1 OS=Homo Sapiens GN=CDIPT PE=1 SV=147	0	16598.8	67531.9	2.589	2	2	11	23.5	213
SSB	Lupus La protein isoform Iso 1 OS=Homo Sapiens GN=SSB PE=1 SV=275	0	151321	134855	2.587	9	9	27	46.8	408
RPS21	40S ribosomal protein S21 isoform Iso 1 OS=Homo Sapiens GN=RPS21 PE=1 SV=144	0.001	12414.8	32096.3	2.585	1	1	12	9.1	83
HIST1H3A;HIST1H3B;HIST1H3C;HIST1H3D;HIST1H3E;HIST1H3F;HIST1H3G;HIST1H3H;HIST1H3I;HIST1H3J	Histone H3.1 isoform Iso 1 OS=Homo Sapiens GN=HIST1H3A;HIST1H3B;HIST1H3C;HIST1H3D;HIST1H3E;HIST1H3F;HIST1H3G;HIST1H3H;HIST1H3I;HIST1H3J PE=1 SV=492	0	183976	367098	2.58	3	1	35	15.4	136
ANP32A	Acidic leucine-rich nuclear phosphoprotein 32 family member A isoform Iso 1 OS=Homo Sapiens GN=ANP32A PE=1 SV=181	0	18675.9	42020	2.579	3	3	14	28.6	249
TMOD1	Tropomodulin-1 isoform Iso 1 OS=Homo Sapiens GN=TMOD1 PE=1 SV=107	0	242740	2.53073e+06	2.576	20	19	65	40.5	359
NDUFS2	NADH dehydrogenase [ubiquinone] iron-sulfur protein 2, mitochondrial isoform Iso 1 OS=Homo Sapiens GN=NDUFS2 PE=1 SV=177	0	13375.8	171062	2.576	6	6	17	52.5	463
CACNA2D1	Voltage-dependent calcium channel subunit alpha-2/delta-1 isoform Iso 1 OS=Homo Sapiens GN=CACNA2D1 PE=1 SV=188	0	104477	373752	2.575	17	17	19	124.5	1103
RAB8A	Ras-related protein Rab-8A isoform Iso 1 OS=Homo Sapiens GN=RAB8A PE=1 SV=153	0	105392	116672	2.573	7	5	38	23.7	207
POMGNT2	Protein O-linked-mannose beta-1,4-N-acetylglucosaminyltransferase 2 isoform Iso 1 OS=Homo Sapiens GN=POMGNT2 PE=1 SV=120	0	10785.3	33201.7	2.573	2	2	5	66.6	580
SPTBN1	Spectrin beta chain, non-erythrocytic 1 isoform Long OS=Homo Sapiens GN=SPTBN1 PE=1 SV=682	0	4.86076e+07	1.10864e+08	2.572	166	13	67	274.4	2364
CTPS1	CTP synthase 1 isoform Iso 1 OS=Homo Sapiens GN=CTPS1 PE=1 SV=258	0	41086.5	225413	2.569	6	6	13	66.6	591
PDCD6IP	Programmed cell death 6-interacting protein isoform Iso 2 OS=Homo Sapiens GN=PDCD6IP PE=1 SV=165	0	10769.8	148651	2.563	5	5	7	96.7	873
DHX16	Putative pre-mRNA-splicing factor ATP-dependent RNA helicase DHX16 isoform Iso 1 OS=Homo Sapiens GN=DHX16 PE=1 SV=337	0	71920.4	303629	2.562	8	8	11	119.2	1041
KRT2	Keratin, type II cytoskeletal 2 epidermal isoform Iso 1 OS=Homo Sapiens GN=KRT2 PE=1 SV=423	0	2.91542e+07	5.58261e+07	2.561	54	43	77	65.4	639
TMPO	Lamina-associated polypeptide 2, isoforms beta/gamma isoform Beta OS=Homo Sapiens GN=TMPO PE=1 SV=258	0	10028.9	147371	2.56	10	3	35	50.6	454
CCT6A	T-complex protein 1 subunit zeta isoform Iso 1 OS=Homo Sapiens GN=CCT6A PE=1 SV=299	0	109147	286075	2.556	15	15	36	58	531
RAB10	Ras-related protein Rab-10 isoform Iso 1 OS=Homo Sapiens GN=RAB10 PE=1 SV=134	0	12453.8	28369.1	2.555	4	1	20	22.5	200
DNAJC7	DnaJ homolog subfamily C member 7 isoform Iso 1 OS=Homo Sapiens GN=DNAJC7 PE=1 SV=198	0	85608.9	82669.6	2.553	8	8	20	56.4	494
GRK6	G protein-coupled receptor kinase 6 isoform GRK6B OS=Homo Sapiens GN=GRK6 PE=1 SV=199	0	24330.8	33554	2.55	5	5	13	67.2	589
PGK1	Phosphoglycerate kinase 1 isoform Iso 1 OS=Homo Sapiens GN=PGK1 PE=1 SV=478	0	17386.7	304978	2.544	4	4	15	44.6	417
PKP4	Plakophilin-4 isoform Iso 1 OS=Homo Sapiens GN=PKP4 PE=1 SV=198	0	73975.4	366350	2.542	14	14	16	131.8	1192
ABCE1	ATP-binding cassette sub-family E member 1 isoform Iso 1 OS=Homo Sapiens GN=ABCE1 PE=1 SV=229	0	15717.9	431854	2.538	14	14	36	67.3	599
SMC3	Structural maintenance of chromosomes protein 3 isoform Iso 1 OS=Homo Sapiens GN=SMC3 PE=1 SV=328	0	249175	643002	2.537	27	27	27	141.5	1217
ILF2	Interleukin enhancer-binding factor 2 isoform Iso 1 OS=Homo Sapiens GN=ILF2 PE=1 SV=214	0	200626	1.40159e+06	2.533	18	18	67	43	390
NDUFS6	NADH dehydrogenase [ubiquinone] iron-sulfur protein 6, mitochondrial isoform Iso 1 OS=Homo Sapiens GN=NDUFS6 PE=1 SV=74	0.001	7712.62	19499	2.528	2	2	20	13.7	124
TBCE	Tubulin-specific chaperone E isoform Iso 2 OS=Homo Sapiens GN=TBCE PE=1 SV=42	0	10680.9	26964.5	2.525	2	1	3	64.8	578
SNW1	SNW domain-containing protein 1 isoform Iso 1 OS=Homo Sapiens GN=SNW1 PE=1 SV=182	0	24528.6	221432	2.523	10	10	27	61.5	536
GATAD2B	Transcriptional repressor p66-beta isoform Iso 1 OS=Homo Sapiens GN=GATAD2B PE=1 SV=180	0	47110.1	520111	2.521	12	11	32	65.2	593
KRT14	Keratin, type I cytoskeletal 14 isoform Iso 1 OS=Homo Sapiens GN=KRT14 PE=1 SV=275	0	941166	3.14786e+06	2.519	22	6	47	51.5	472
MTA2	Metastasis-associated protein MTA2 isoform Iso 1 OS=Homo Sapiens GN=MTA2 PE=1 SV=211	0	229945	562379	2.519	12	11	22	75	668
UCK2	Uridine-cytidine kinase 2 isoform Iso 1 OS=Homo Sapiens GN=UCK2 PE=1 SV=139	0.001	6903.52	17349.6	2.513	1	1	5	29.3	261
SPTAN1	Spectrin alpha chain, non-erythrocytic 1 isoform Iso 3 OS=Homo Sapiens GN=SPTAN1 PE=1 SV=756	0	182254	659094	2.511	208	4	74	282.1	2452
PPP2R1A	Serine/threonine-protein phosphatase 2A 65 kDa regulatory subunit A alpha isoform isoform Iso 1 OS=Homo Sapiens GN=PPP2R1A PE=1 SV=302	0	68165.4	693766	2.51	20	15	44	65.3	589
DCAF7	DDB1- and CUL4-associated factor 7 isoform Iso 1 OS=Homo Sapiens GN=DCAF7 PE=1 SV=119	0	93483	502612	2.51	5	5	21	38.9	342
PIAS1	E3 SUMO-protein ligase PIAS1 isoform Iso 2 OS=Homo Sapiens GN=PIAS1 PE=1 SV=58	0	54380.7	68815.3	2.508	4	4	11	72.2	653
UBA1	Ubiquitin-like modifier-activating enzyme 1 isoform Iso 1 OS=Homo Sapiens GN=UBA1 PE=1 SV=542	0	508727	1.95398e+06	2.507	10	10	13	117.8	1058
HIST1H2BJ	Histone H2B type 1-J isoform Iso 1 OS=Homo Sapiens GN=HIST1H2BJ PE=1 SV=205	0	80052	200295	2.502	4	1	36	13.9	126
GLIPR2	Golgi-associated plant pathogenesis-related protein 1 isoform Iso 1 OS=Homo Sapiens GN=GLIPR2 PE=1 SV=109	0	292807	637279	2.5	4	4	42	17.2	154
EMC1	ER membrane protein complex subunit 1 isoform Iso 1 OS=Homo Sapiens GN=EMC1 PE=1 SV=158	0	132888	53655.3	2.496	9	9	15	111.7	993
SIPA1	Signal-induced proliferation-associated protein 1 isoform Iso 1 OS=Homo Sapiens GN=SIPA1 PE=1 SV=156	0	116855	998176	2.493	27	27	41	112.1	1042
QARS	Glutamine--tRNA ligase isoform Iso 1 OS=Homo Sapiens GN=QARS PE=1 SV=291	0	41891.5	1.02252e+06	2.493	17	17	26	87.7	775
PKP2	Plakophilin-2 isoform Iso 2 OS=Homo Sapiens GN=PKP2 PE=1 SV=236	0	205922	226257	2.492	11	11	17	97.4	881
HIST1H2AG;HIST1H2AI;HIST1H2AK;HIST1H2AL;HIST1H2AM	Histone H2A type 1 isoform Iso 1 OS=Homo Sapiens GN=HIST1H2AG;HIST1H2AI;HIST1H2AK;HIST1H2AL;HIST1H2AM PE=1 SV=428	0	56679.6	97134.2	2.491	5	3	35	14.1	130
PRKACA	cAMP-dependent protein kinase catalytic subunit alpha isoform Iso 1 OS=Homo Sapiens GN=PRKACA PE=1 SV=221	0	37691.2	166618	2.488	6	2	20	40.6	351
HADHA	Trifunctional enzyme subunit alpha, mitochondrial isoform Iso 1 OS=Homo Sapiens GN=HADHA PE=1 SV=335	0	158349	1.35903e+06	2.479	14	14	28	82.9	763
MTA1	Metastasis-associated protein MTA1 isoform Long OS=Homo Sapiens GN=MTA1 PE=1 SV=210	0	71045.2	75993.8	2.47	5	4	8	80.7	715
HNRNPL	Heterogeneous nuclear ribonucleoprotein L isoform Iso 1 OS=Homo Sapiens GN=HNRNPL PE=1 SV=414	0	34165.5	473862	2.469	14	14	35	64.1	589
PSMA2	Proteasome subunit alpha type-2 isoform Iso 1 OS=Homo Sapiens GN=PSMA2 PE=1 SV=239	0	14911	36715.5	2.462	2	2	15	25.9	234
MARCKS	Myristoylated alanine-rich C-kinase substrate isoform Iso 1 OS=Homo Sapiens GN=MARCKS PE=1 SV=220	0	318988	974491	2.46	9	9	47	31.5	332
HELZ	Probable helicase with zinc finger domain isoform Iso 1 OS=Homo Sapiens GN=HELZ PE=1 SV=179	0	24757.4	50416.4	2.455	8	8	6	218.8	1942
ABCC4	Multidrug resistance-associated protein 4 isoform Iso 1 OS=Homo Sapiens GN=ABCC4 PE=1 SV=206	0.001	15355.4	37682.1	2.454	1	1	1	149.4	1325
ENAH	Protein enabled homolog isoform Iso 1 OS=Homo Sapiens GN=ENAH PE=1 SV=190	0	74232.4	171466	2.453	6	6	17	66.5	591
GAK	Cyclin-G-associated kinase isoform Iso 1 OS=Homo Sapiens GN=GAK PE=1 SV=238	0	52945.3	74786.9	2.45	5	5	7	143.1	1311
CKAP4	Cytoskeleton-associated protein 4 isoform Iso 1 OS=Homo Sapiens GN=CKAP4 PE=1 SV=249	0	61608.7	247020	2.441	11	11	25	66	602
SPTLC1	Serine palmitoyltransferase 1 isoform Iso 1 OS=Homo Sapiens GN=SPTLC1 PE=1 SV=188	0	24452.6	260655	2.439	6	6	18	52.7	473
AP1G2	AP-1 complex subunit gamma-like 2 isoform Iso 1 OS=Homo Sapiens GN=AP1G2 PE=1 SV=125	0	40910.2	58929.6	2.429	1	1	2	87.1	785
MRPS2	28S ribosomal protein S2, mitochondrial isoform Iso 1 OS=Homo Sapiens GN=MRPS2 PE=1 SV=100	0	16927.2	148649	2.425	7	7	30	33.2	296
BLM	Bloom syndrome protein isoform Iso 1 OS=Homo Sapiens GN=BLM PE=1 SV=236	0	13979.8	46266.8	2.425	3	2	2	158.9	1417
PRKCI	Protein kinase C iota type isoform Iso 1 OS=Homo Sapiens GN=PRKCI PE=1 SV=203	0	33722	129551	2.417	4	4	12	68.2	596
S100A8	Protein S100-A8 isoform Iso 1 OS=Homo Sapiens GN=S100A8 PE=1 SV=150	0.001	69875.7	98992.8	2.412	2	2	24	10.8	93
RCOR1	REST corepressor 1 isoform Iso 1 OS=Homo Sapiens GN=RCOR1 PE=1 SV=177	0.001	34454.4	83100.5	2.412	2	2	6	53	482
EXOSC7	Exosome complex component RRP42 isoform Iso 1 OS=Homo Sapiens GN=EXOSC7 PE=1 SV=127	0	25762.5	83584.3	2.405	3	3	15	31.8	291
CDC7	Cell division cycle 7-related protein kinase isoform Iso 1 OS=Homo Sapiens GN=CDC7 PE=1 SV=171	0	12200.6	50435.7	2.405	2	2	4	63.8	574
POTEJ	POTE ankyrin domain family member J isoform Iso 1 OS=Homo Sapiens GN=POTEJ PE=1 SV=258	0	457688	116783	2.397	8	2	10	117.3	1038
RPL6	60S ribosomal protein L6 isoform Iso 1 OS=Homo Sapiens GN=RPL6 PE=1 SV=198	0	176744	1.67511e+06	2.388	16	16	42	32.7	288
MRPL21	39S ribosomal protein L21, mitochondrial isoform Iso 1 OS=Homo Sapiens GN=MRPL21 PE=1 SV=93	0	33784.4	62469.9	2.386	3	3	19	22.8	205
COX5B	Cytochrome c oxidase subunit 5B, mitochondrial isoform Iso 1 OS=Homo Sapiens GN=COX5B PE=1 SV=117	0.001	64573.5	126859	2.379	3	3	16	13.7	129
YES1	Tyrosine-protein kinase Yes isoform Iso 1 OS=Homo Sapiens GN=YES1 PE=1 SV=221	0	92546.5	364947	2.373	20	9	42	60.8	543
FAM83D	Protein FAM83D isoform Iso 1 OS=Homo Sapiens GN=FAM83D PE=1 SV=97	0	36539.5	29038.5	2.367	2	2	3	64.4	585
KRT10	Keratin, type I cytoskeletal 10 isoform Iso 1 OS=Homo Sapiens GN=KRT10 PE=1 SV=401	0	3.47711e+07	8.86733e+07	2.366	38	33	60	58.8	584
MBOAT7	Lysophospholipid acyltransferase 7 isoform Iso 1 OS=Homo Sapiens GN=MBOAT7 PE=1 SV=130	0	21416	39851.8	2.366	3	3	8	52.7	472
XRCC6	X-ray repair cross-complementing protein 6 isoform Iso 1 OS=Homo Sapiens GN=XRCC6 PE=1 SV=434	0	144941	355888	2.358	33	33	55	69.8	609
UTP3	Something about silencing protein 10 isoform Iso 1 OS=Homo Sapiens GN=UTP3 PE=1 SV=155	0	25753.1	30193.5	2.358	7	7	19	54.5	479
AFF4	AF4/FMR2 family member 4 isoform Iso 1 OS=Homo Sapiens GN=AFF4 PE=1 SV=221	0	22990.3	54191.3	2.357	2	2	2	127.4	1163
TEAD3	Transcriptional enhancer factor TEF-5 isoform Iso 1 OS=Homo Sapiens GN=TEAD3 PE=1 SV=240	0	58502.9	50458.6	2.356	9	4	24	48.6	435
RRBP1	Ribosome-binding protein 1 isoform Iso 3 OS=Homo Sapiens GN=RRBP1 PE=1 SV=359	0	58477.7	29769.8	2.354	4	4	3	152.4	1410
G3BP1	Ras GTPase-activating protein-binding protein 1 isoform Iso 1 OS=Homo Sapiens GN=G3BP1 PE=1 SV=320	0	106322	699478	2.353	15	15	50	52.1	466
TROVE2	60 kDa SS-A/Ro ribonucleoprotein isoform Long OS=Homo Sapiens GN=TROVE2 PE=1 SV=169	0	37728.1	23238.6	2.353	3	3	6	60.6	538
ATIC	Bifunctional purine biosynthesis protein PURH isoform Iso 1 OS=Homo Sapiens GN=ATIC PE=1 SV=358	0	33024.3	38445.3	2.35	5	5	9	64.6	592
GARS	Glycine--tRNA ligase isoform Iso 1 OS=Homo Sapiens GN=GARS PE=1 SV=377	0	33044.9	42499.4	2.35	3	3	4	83.1	739
AHNAK	Neuroblast differentiation-associated protein AHNAK isoform Iso 1 OS=Homo Sapiens GN=AHNAK PE=1 SV=1174	0	62847.1	65494	2.348	2	2	3	628.7	5890
MARCKSL1	MARCKS-related protein isoform Iso 1 OS=Homo Sapiens GN=MARCKSL1 PE=1 SV=171	0	78757.5	176578	2.341	6	6	58	19.5	195
CDC23	Cell division cycle protein 23 homolog isoform Iso 1 OS=Homo Sapiens GN=CDC23 PE=1 SV=170	0	52985.9	92857.9	2.335	5	5	11	68.8	597
CSNK1A1	Casein kinase I isoform alpha isoform Iso 1 OS=Homo Sapiens GN=CSNK1A1 PE=1 SV=193	0	14122.1	125772	2.333	5	5	17	38.9	337
ARCN1	Coatomer subunit delta isoform Iso 1 OS=Homo Sapiens GN=ARCN1 PE=1 SV=208	0	101722	265924	2.327	15	15	32	57.2	511
STRAP	Serine-threonine kinase receptor-associated protein isoform Iso 2 OS=Homo Sapiens GN=STRAP PE=1 SV=49	0	59179.6	242356	2.326	9	9	31	39.8	363
RBMXL1	RNA binding motif protein, X-linked-like-1 isoform Iso 1 OS=Homo Sapiens GN=RBMXL1 PE=1 SV=187	0	23995.1	55801.6	2.326	9	1	28	42.1	390
NDUFS3	NADH dehydrogenase [ubiquinone] iron-sulfur protein 3, mitochondrial isoform Iso 1 OS=Homo Sapiens GN=NDUFS3 PE=1 SV=184	0	16755.7	19021.2	2.323	8	8	40	30.2	264
POLA2	DNA polymerase alpha subunit B isoform Iso 1 OS=Homo Sapiens GN=POLA2 PE=1 SV=156	0.001	26610.5	61649.9	2.317	1	1	2	65.9	598
KARS	Lysine--tRNA ligase isoform Mitochondrial OS=Homo Sapiens GN=KARS PE=1 SV=306	0	43114.3	175454	2.316	16	16	30	71.5	625
EIF3H	Eukaryotic translation initiation factor 3 subunit H isoform Iso 1 OS=Homo Sapiens GN=EIF3H PE=1 SV=170	0	63962.3	94365.4	2.313	5	5	17	39.9	352
MRPS22	28S ribosomal protein S22, mitochondrial isoform Iso 1 OS=Homo Sapiens GN=MRPS22 PE=1 SV=156	0	392472	75386	2.306	8	8	29	41.3	360
PDZD11	PDZ domain-containing protein 11 isoform Iso 2 OS=Homo Sapiens GN=PDZD11 PE=1 SV=75	0	12667.1	17725.2	2.294	5	5	41	19.5	171
PEX1	Peroxisome biogenesis factor 1 isoform Iso 1 OS=Homo Sapiens GN=PEX1 PE=1 SV=165	0.005	39825.3	91375.9	2.294	1	1	1	142.8	1283
RBM26	RNA-binding protein 26 isoform Iso 1 OS=Homo Sapiens GN=RBM26 PE=1 SV=175	0	16576	38005	2.293	2	1	2	113.5	1007
U2AF2	Splicing factor U2AF 65 kDa subunit isoform Iso 1 OS=Homo Sapiens GN=U2AF2 PE=1 SV=231	0	146086	217401	2.291	13	13	37	53.5	475
NIPBL	Nipped-B-like protein isoform Iso 1 OS=Homo Sapiens GN=NIPBL PE=1 SV=275	0.006	50825.9	131317	2.287	1	1	0	315.9	2804
CKB	Creatine kinase B-type isoform Iso 1 OS=Homo Sapiens GN=CKB PE=1 SV=401	0	46030.7	145394	2.285	11	11	44	42.6	381
PLCD3	1-phosphatidylinositol 4,5-bisphosphate phosphodiesterase delta-3 isoform Iso 1 OS=Homo Sapiens GN=PLCD3 PE=1 SV=177	0	45775.8	159752	2.274	13	13	30	89.2	789
GANAB	Neutral alpha-glucosidase AB isoform Iso 2 OS=Homo Sapiens GN=GANAB PE=1 SV=431	0	23895.6	104284	2.274	8	8	13	109.4	966
KIAA0391	Mitochondrial ribonuclease P protein 3 isoform Iso 1 OS=Homo Sapiens GN=KIAA0391 PE=1 SV=108	0.001	16904.1	38062.9	2.268	2	2	4	67.3	583
CPSF3L	Integrator complex subunit 11 isoform Iso 5 OS=Homo Sapiens GN=CPSF3L PE=1 SV=62	0	8258.1	18711	2.266	2	2	4	68.1	606
ETF1	Eukaryotic peptide chain release factor subunit 1 isoform Iso 1 OS=Homo Sapiens GN=ETF1 PE=1 SV=166	0	44272.5	63031.2	2.262	9	9	23	49	437
RRP12	RRP12-like protein isoform Iso 1 OS=Homo Sapiens GN=RRP12 PE=1 SV=210	0	74545.7	118683	2.256	12	12	14	143.6	1297
RAE1	mRNA export factor isoform Iso 1 OS=Homo Sapiens GN=RAE1 PE=1 SV=155	0.001	258969	541430	2.255	3	3	10	40.9	368
MRE11A	Double-strand break repair protein MRE11A isoform Iso 3 OS=Homo Sapiens GN=MRE11A PE=1 SV=56	0	23079	568320	2.252	14	14	25	81	711
FAM98A	Protein FAM98A isoform Iso 1 OS=Homo Sapiens GN=FAM98A PE=1 SV=122	0	71478.8	128447	2.251	3	3	10	55.4	519
KDELR1	ER lumen protein-retaining receptor 1 isoform Iso 1 OS=Homo Sapiens GN=KDELR1 PE=1 SV=85	0	29924.3	67336.3	2.25	2	2	14	24.5	212
HIST2H2BF	Histone H2B type 2-F isoform Iso 2 OS=Homo Sapiens GN=HIST2H2BF PE=1 SV=155	0	208014	913558	2.247	5	2	34	14.8	134
POLR1B	DNA-directed RNA polymerase I subunit RPA2 isoform Iso 3 OS=Homo Sapiens GN=POLR1B PE=1 SV=46	0	29046.6	119656	2.247	4	4	5	132.2	1173
RAC1	Ras-related C3 botulinum toxin substrate 1 isoform A OS=Homo Sapiens GN=RAC1 PE=1 SV=210	0	512788	82619.6	2.241	8	3	49	21.4	192
PDLIM3	PDZ and LIM domain protein 3 isoform Iso 1 OS=Homo Sapiens GN=PDLIM3 PE=1 SV=120	0	41763.2	81004.7	2.232	2	2	8	39.2	364
FUBP3	Far upstream element-binding protein 3 isoform Iso 1 OS=Homo Sapiens GN=FUBP3 PE=1 SV=217	0	12907.4	38418.1	2.228	7	6	12	61.6	572
MYO1E	Unconventional myosin-Ie isoform Iso 1 OS=Homo Sapiens GN=MYO1E PE=1 SV=213	0	123257	431681	2.224	11	10	12	127	1108
SLC16A1	Monocarboxylate transporter 1 isoform Iso 1 OS=Homo Sapiens GN=SLC16A1 PE=1 SV=205	0	65766.4	544512	2.224	8	8	16	53.9	500
PSMD12	26S proteasome non-ATPase regulatory subunit 12 isoform Iso 1 OS=Homo Sapiens GN=PSMD12 PE=1 SV=189	0	74356.7	93737.7	2.22	9	9	30	52.9	456
SRRM1	Serine/arginine repetitive matrix protein 1 isoform Iso 1 OS=Homo Sapiens GN=SRRM1 PE=1 SV=292	0	159233	158820	2.208	5	5	9	102.3	904
KRT6A	Keratin, type II cytoskeletal 6A isoform Iso 1 OS=Homo Sapiens GN=KRT6A PE=1 SV=326	0	1.79469e+06	4.45335e+06	2.207	28	3	43	60	564
CCT7	T-complex protein 1 subunit eta isoform Iso 1 OS=Homo Sapiens GN=CCT7 PE=1 SV=290	0	16572.2	224769	2.206	16	16	42	59.3	543
RRAS2	Ras-related protein R-Ras2 isoform Iso 4 OS=Homo Sapiens GN=RRAS2 PE=1 SV=65	0	165817	87589.8	2.206	10	8	53	24.2	210
JMY	Junction-mediating and -regulatory protein isoform Iso 1 OS=Homo Sapiens GN=JMY PE=1 SV=125	0.001	5996.87	13218.3	2.204	1	1	2	111.4	988
TTC7B	Tetratricopeptide repeat protein 7B isoform Iso 2 OS=Homo Sapiens GN=TTC7B PE=1 SV=101	0	72072.1	30843.6	2.203	6	6	8	96	860
SLC16A10	Monocarboxylate transporter 10 isoform Iso 1 OS=Homo Sapiens GN=SLC16A10 PE=1 SV=85	0	79944	175844	2.2	1	1	6	55.5	515
IFRD2	Interferon-related developmental regulator 2 isoform Iso 2 OS=Homo Sapiens GN=IFRD2 PE=1 SV=30	0.008	8878.88	19470.4	2.193	1	1	1	65.6	608
RSU1	Ras suppressor protein 1 isoform Iso 1 OS=Homo Sapiens GN=RSU1 PE=1 SV=129	0	21336.1	16800.4	2.192	3	3	12	31.5	277
CDK1	Cyclin-dependent kinase 1 isoform Iso 1 OS=Homo Sapiens GN=CDK1 PE=1 SV=254	0	344951	531844	2.19	8	6	30	34.1	297
JUP	Junction plakoglobin isoform Iso 1 OS=Homo Sapiens GN=JUP PE=1 SV=234	0	3.24849e+06	8.88996e+06	2.189	36	30	63	81.7	745
TUBA1C	Tubulin alpha-1C chain isoform Iso 1 OS=Homo Sapiens GN=TUBA1C PE=1 SV=663	0	106884	515671	2.184	24	1	61	49.9	449
DLG1	Disks large homolog 1 isoform Iso 2 OS=Homo Sapiens GN=DLG1 PE=1 SV=232	0	96823.5	198058	2.184	11	11	18	103.3	926
RALY	RNA-binding protein Raly isoform Iso 2 OS=Homo Sapiens GN=RALY PE=1 SV=187	0	67520.5	182428	2.177	8	8	23	32.4	306
INPP5A	Type I inositol 1,4,5-trisphosphate 5-phosphatase isoform Iso 1 OS=Homo Sapiens GN=INPP5A PE=1 SV=113	0	39307.6	76372.3	2.176	8	8	28	47.8	412
GLUD1	Glutamate dehydrogenase 1, mitochondrial isoform Iso 1 OS=Homo Sapiens GN=GLUD1 PE=1 SV=297	0	59809.8	72999.1	2.174	5	5	11	61.4	558
SMAP2	Stromal membrane-associated protein 2 isoform Iso 1 OS=Homo Sapiens GN=SMAP2 PE=1 SV=115	0	66761.7	49634.2	2.172	3	3	8	46.8	429
CAP1	Adenylyl cyclase-associated protein 1 isoform Iso 1 OS=Homo Sapiens GN=CAP1 PE=1 SV=308	0	225750	163732	2.164	8	8	24	51.9	475
RAP1B	Ras-related protein Rap-1b isoform Iso 1 OS=Homo Sapiens GN=RAP1B PE=1 SV=150	0	26632.3	70853.2	2.16	8	1	45	20.8	184
MRPL37	39S ribosomal protein L37, mitochondrial isoform Iso 1 OS=Homo Sapiens GN=MRPL37 PE=1 SV=153	0.001	29080.7	39327.2	2.146	3	3	9	48.1	423
RBM10	RNA-binding protein 10 isoform Iso 1 OS=Homo Sapiens GN=RBM10 PE=1 SV=206	0	31003.2	802683	2.143	7	7	13	103.5	930
SNRPF	Small nuclear ribonucleoprotein F isoform Iso 1 OS=Homo Sapiens GN=SNRPF PE=1 SV=97	0	45538.5	97196.9	2.134	2	2	24	9.7	86
PRIM2	DNA primase large subunit isoform Iso 1 OS=Homo Sapiens GN=PRIM2 PE=1 SV=123	0	75269.7	187554	2.124	5	5	13	58.8	509
MGAT2	Alpha-1,6-mannosyl-glycoprotein 2-beta-N-acetylglucosaminyltransferase isoform Iso 1 OS=Homo Sapiens GN=MGAT2 PE=1 SV=147	0.001	32772.4	78789.6	2.117	2	2	3	51.5	447
MYL6	Myosin light polypeptide 6 isoform Smooth muscle OS=Homo Sapiens GN=MYL6 PE=1 SV=181	0	652041	108290	2.116	9	8	69	17	151
NSUN2	tRNA (cytosine(34)-C(5))-methyltransferase isoform Iso 1 OS=Homo Sapiens GN=NSUN2 PE=1 SV=317	0	21966.2	121874	2.116	9	9	19	86.4	767
GNAI1	Guanine nucleotide-binding protein G(i) subunit alpha-1 isoform Iso 1 OS=Homo Sapiens GN=GNAI1 PE=1 SV=182	0	95797.6	164604	2.109	19	10	55	40.3	354
SLC25A11	Mitochondrial 2-oxoglutarate/malate carrier protein isoform Iso 1 OS=Homo Sapiens GN=SLC25A11 PE=1 SV=154	0	99357.6	334257	2.107	11	11	45	34	314
DNAJA2	DnaJ homolog subfamily A member 2 isoform Iso 1 OS=Homo Sapiens GN=DNAJA2 PE=1 SV=162	0	44978.3	786098	2.106	13	13	48	45.7	412
CTSD	Cathepsin D isoform Iso 1 OS=Homo Sapiens GN=CTSD PE=1 SV=311	0	25889.6	90113.8	2.105	2	2	5	44.5	412
LZTS3	Leucine zipper putative tumor suppressor 3 isoform Iso 1 OS=Homo Sapiens GN=LZTS3 PE=1 SV=94	0	16807.5	69357.4	2.095	5	5	9	71.7	673
DIMT1	Probable dimethyladenosine transferase isoform Iso 1 OS=Homo Sapiens GN=DIMT1 PE=1 SV=153	0	32655.8	110193	2.093	7	7	22	35.2	313
CKMT1A;CKMT1B	Creatine kinase U-type, mitochondrial isoform Iso 2 OS=Homo Sapiens GN=CKMT1A;CKMT1B PE=1 SV=201	0	22734.6	194558	2.093	4	4	14	50.4	448
MPP6	MAGUK p55 subfamily member 6 isoform Iso 1 OS=Homo Sapiens GN=MPP6 PE=1 SV=146	0	74095.5	119224	2.089	9	8	19	61.1	540
GNAI3	Guanine nucleotide-binding protein G(k) subunit alpha isoform Iso 1 OS=Homo Sapiens GN=GNAI3 PE=1 SV=198	0	1.35169e+06	2.81119e+06	2.086	20	13	66	40.5	354
KRT78	Keratin, type II cytoskeletal 78 isoform Iso 1 OS=Homo Sapiens GN=KRT78 PE=1 SV=138	0	69410.2	138401	2.086	9	5	21	56.8	520
STUB1	E3 ubiquitin-protein ligase CHIP isoform Iso 1 OS=Homo Sapiens GN=STUB1 PE=1 SV=174	0.003	19769.1	41217.8	2.085	1	1	4	34.8	303
SAMHD1	Deoxynucleoside triphosphate triphosphohydrolase SAMHD1 isoform Iso 1 OS=Homo Sapiens GN=SAMHD1 PE=1 SV=234	0	61310.5	91815.1	2.084	6	6	11	72.2	626
CD47	Leukocyte surface antigen CD47 isoform OA3-323 OS=Homo Sapiens GN=CD47 PE=1 SV=128	0	71016	167439	2.081	2	2	5	35.2	323
ALDOC	Fructose-bisphosphate aldolase C isoform Iso 1 OS=Homo Sapiens GN=ALDOC PE=1 SV=308	0	33889.2	31427	2.079	2	2	7	39.4	364
PRKAR2A	cAMP-dependent protein kinase type II-alpha regulatory subunit isoform Iso 1 OS=Homo Sapiens GN=PRKAR2A PE=1 SV=197	0	133115	339156	2.068	14	14	45	45.5	404
PDIA6	Protein disulfide-isomerase A6 isoform Iso 2 OS=Homo Sapiens GN=PDIA6 PE=1 SV=366	0	67201.3	72783.4	2.065	6	6	18	53.9	492
TOR1AIP2	Torsin-1A-interacting protein 2 isoform TOR1AIP2 OS=Homo Sapiens GN=TOR1AIP2 PE=1 SV=139	0.007	10986	22686.8	2.065	1	1	2	51.2	470
UTRN	Utrophin isoform Iso 2 OS=Homo Sapiens GN=UTRN PE=1 SV=78	0	9649.99	65192.3	2.061	3	3	1	394.7	3438
PSMD6	26S proteasome non-ATPase regulatory subunit 6 isoform Iso 4 OS=Homo Sapiens GN=PSMD6 PE=1 SV=50	0	68905	78812.5	2.06	5	5	14	51.9	442
PSMD2	26S proteasome non-ATPase regulatory subunit 2 isoform Iso 1 OS=Homo Sapiens GN=PSMD2 PE=1 SV=308	0	36778.3	153237	2.057	4	4	7	100.1	908
FKBP8	Peptidyl-prolyl cis-trans isomerase FKBP8 isoform Iso 2 OS=Homo Sapiens GN=FKBP8 PE=1 SV=217	0	34276.6	70426.9	2.055	1	1	4	44.6	413
PIP4K2C	Phosphatidylinositol 5-phosphate 4-kinase type-2 gamma isoform Iso 1 OS=Homo Sapiens GN=PIP4K2C PE=1 SV=199	0.001	43940.4	92363.6	2.05	2	2	7	47.3	421
PSMD11	26S proteasome non-ATPase regulatory subunit 11 isoform Iso 2 OS=Homo Sapiens GN=PSMD11 PE=1 SV=102	0	28615.8	45556.1	2.048	14	14	38	47.5	423
TWF2	Twinfilin-2 isoform Iso 1 OS=Homo Sapiens GN=TWF2 PE=1 SV=137	0	42973.4	211783	2.039	10	10	37	39.5	349
KRT9	Keratin, type I cytoskeletal 9 isoform Iso 1 OS=Homo Sapiens GN=KRT9 PE=1 SV=476	0	9.50139e+06	2.14557e+07	2.038	28	27	58	62	623
NDUFA10	NADH dehydrogenase [ubiquinone] 1 alpha subcomplex subunit 10, mitochondrial isoform Iso 1 OS=Homo Sapiens GN=NDUFA10 PE=1 SV=116	0	18306.2	90896.8	2.038	8	8	33	40.7	355
GPS1	COP9 signalosome complex subunit 1 isoform Iso 2 OS=Homo Sapiens GN=GPS1 PE=1 SV=255	0	45791.9	64407.2	2.038	2	2	5	59	527
RAC3	Ras-related C3 botulinum toxin substrate 3 isoform Iso 1 OS=Homo Sapiens GN=RAC3 PE=1 SV=125	0	36737.4	74652.7	2.032	6	1	42	21.4	192
KRT5	Keratin, type II cytoskeletal 5 isoform Iso 1 OS=Homo Sapiens GN=KRT5 PE=1 SV=383	0	861042	1.48361e+06	2.024	26	10	36	62.3	590
HDAC1	Histone deacetylase 1 isoform Iso 1 OS=Homo Sapiens GN=HDAC1 PE=1 SV=276	0	163558	113684	2.009	7	2	24	55.1	482

### Sheet: BP
Biological Process	Count	%	PValue	Genes
rRNA processing	155	7.73067	1.18348e-97	RPL4, RPL5, RPL30, RPL3, RPL32, RPL31, RPL34, RPP30, EIF4A3, RRP1, RPL10A, PWP2, RPL8, RPL9, RRP8, RPL6, RRP9, RPL7, RPS15, FBL, RPS14, RPS17, RPS16, RPS19, RPL18A, RPS18, RPL36, RPL35, RPL38, RPS11, RPS13, RPS12, RPS9, RPL21, RPS7, RPS8, IMP3, RPS5, RPL23, RPL22, RPS6, WDR75, RPSA, CSNK1D, IMP4, CSNK1E, WBP11, EBNA1BP2, DKC1, XRN2, MRTO4, GEMIN4, RPL24, CCDC86, RPL27, RPL26, RPL29, RPL28, NOLC1, SNU13, RRP7A, EMG1, PDCD11, DHX37, UTP20, MDN1, NOP14, PNO1, PA2G4, RPS26, RCL1, RPS25, TBL3, RPS27, LAS1L, RPL27A, MPHOSPH10, RPS20, NOL11, RPS21, RPS24, RPS23, DDX49, DDX47, WDR3, RPLP0, WDR46, RPS4X, RPL7A, NOB1, RPLP2, UTP14A, UTP15, WDR36, UTP11, DIS3, TEX10, DDX56, RPL13A, RPS3A, DDX51, DDX52, SENP3, UTP18, RPL37A, FRG1, SKIV2L2, DDX27, RPL10, RPL12, HEATR1, RPL11, RPL36A, RPS27L, DDX21, NOL8, NOL9, NOC4L, NOL6, EXOSC7, EXOSC6, EXOSC5, EXOSC10, RPS15A, EXOSC9, BMS1, PES1, EXOSC8, RPS3, RPL14, RPL13, RPS2, RPL15, RPS27A, RPL18, EXOSC2, RPL17, DCAF13, EXOSC1, RPL19, NOP56, UTP6, NOP58, UTP4, CDKN2A, KRR1, UTP3, RPL35A, RPL23A, RRP1B, WDR12, BYSL, BOP1, TSR1, FAU
translational initiation	100	4.98753	3.87699e-63	RPL4, EIF4A1, RPL5, RPL30, RPL3, RPL32, RPL31, RPL34, RPL10A, RPL8, RPL9, RPL6, RPL7, RPS15, RPS14, RPS17, RPS16, RPS19, RPL18A, RPS18, RPL36, RPL35, RPL38, RPS11, RPS13, RPS12, EIF2A, RPS9, RPL21, RPS7, RPS8, RPS5, RPL23, RPL22, RPS6, RPSA, RPL24, RPL27, RPL26, RPL29, RPL28, LARP1, EIF2B5, EIF2B4, EIF2B3, EIF2S2, EIF2S1, RPS26, RPS25, RPS27, EIF2S3, EIF5, EIF6, RPL27A, RPS20, DHX29, RPS21, RPS24, EIF4G2, RPS23, EIF4G1, RPLP0, RPS4X, RPL7A, RPLP2, EIF3CL, EIF5B, RPL13A, RPS3A, RPL37A, PABPC1, EIF4E2, RPL10, RPL12, RPL11, RPL36A, RPS15A, RPS3, RPL14, RPL13, RPS2, RPL15, RPS27A, RPL18, RPL17, ABCF1, RPL19, RPL35A, RPL23A, EIF3K, EIF3L, EIF3I, EIF3H, EIF3E, FAU, EIF3F, ABCE1, EIF3D, EIF3A, EIF3B
viral transcription	90	4.48878	4.22696e-63	RPL4, RPL5, RPL30, NUP107, RPL3, RPL32, NUP188, RPL31, RPL34, RPLP0, RPL10A, RPL8, RPL9, RPL6, RPL7, RPS4X, RPS15, RPS14, RPL7A, RPS17, RPS16, RPS19, RPL18A, RPS18, NUP62, RPL36, RPLP2, RPL35, RPL38, RPS11, RPS13, RPS12, NUP214, RPS9, RPL21, RPS7, NUP210, NUP133, RPS8, RPL23, RPS5, RPL22, RPS6, RPL13A, RPS3A, RPSA, NUP93, RPL37A, RPL24, RPL27, NUP54, RPL26, NUP98, RPL29, RPL28, POM121, NUP205, RPL10, RPL12, RPL11, RPL36A, AAAS, NUP160, RPS15A, NUP85, RPS3, RPL14, RPL13, NUP43, RPS2, RPL15, RPS27A, RPL18, RAE1, RPL17, RPL19, RANBP2, NUP155, RPL35A, RPL23A, NUP153, RPS26, RPS25, RPS27, RPL27A, RPS20, FAU, RPS21, RPS24, RPS23
cell-cell adhesion	139	6.93267	2.47411e-59	TES, RPL34, HDLBP, ENO1, BZW2, BZW1, RPL6, BAIAP2L1, MPRIP, RUVBL1, BSG, TRIM25, TMPO, EIF2A, TMOD3, CSNK1D, GAPVD1, SND1, HCFC1, ATXN2L, SHTN1, RPL24, TAGLN2, RPL29, PFN1, PHLDB2, EPHA2, DDX6, MACF1, TXNDC9, PDXDC1, TWF2, TWF1, IQGAP1, ZC3HAV1, RTN4, CORO1B, GIGYF2, CNN3, LDHA, SNX1, LARP1, HIST1H3A, SNX2, CALD1, PRDX1, PCBP1, MYO6, PACSIN2, H1FX, ZC3H15, SPTBN1, MARK2, GCN1, SPTBN2, HSPA8, HSPA5, CGN, EEF2, PRDX6, RPS26, EHD1, ANLN, AFDN, HNRNPK, EHD4, EIF2S3, EIF5, GIPC1, FASN, PI4KA, DHX29, CC2D1A, EIF4G2, EIF4G1, YWHAE, DDX3X, HSP90AB1, YWHAB, OLA1, CLINT1, RPL7A, ATIC, CAPZB, RARS, RACK1, TNKS1BP1, SPTAN1, UNC45A, NUDC, DBNL, ANXA2, RANGAP1, CKAP5, YWHAZ, EEF1G, CTTN, MAPRE1, ALDOA, DBN1, PLEC, RAB1A, AHNAK, USO1, SLC3A2, ADD1, PDLIM1, LIMA1, PUF60, RPL14, FLNB, RPS2, CCT8, RPL15, PDLIM5, NOP56, RANBP1, STAT1, RPL23A, BAIAP2, MPP7, RAB11B, KTN1, RAB10, TJP1, RSL1D1, MYO1B, KRT18, FMNL2, VAPA, VAPB, CAPZA1, SERBP1, EIF3E, ESYT2, PKN2, RAN, TJP2, HSPA1A
SRP-dependent cotranslational protein targeting to membrane	78	3.89027	1.32231e-56	RPL4, RPL5, RPL30, RPL3, RPL32, RPL31, RPL34, RPLP0, RPL10A, SRP14, RPL8, RPL9, RPL6, RPL7, RPS4X, RPS15, RPS14, SEC61A1, RPL7A, RPS17, RPS16, RPS19, RPL18A, RPS18, RPL36, RPLP2, RPL35, RPL38, RPS11, RPS13, RPS12, SEC63, RPS9, RPL21, RPS7, RPS8, RPL23, RPS5, RPL22, RPS6, SSR3, RPL13A, RPS3A, RPSA, SRP9, RPL37A, RPL24, RPL27, RPL26, RPL29, RPL28, RPL10, RPL12, RPL11, RPL36A, RPS15A, SRP72, RPS3, RPL14, RPL13, RPS2, RPL15, RPS27A, RPL18, RPL17, RPL19, RPL35A, RPL23A, SRP68, RPS26, RPS25, RPS27, RPL27A, RPS20, FAU, RPS21, RPS24, RPS23
mRNA splicing, via spliceosome	120	5.98504	2.18814e-54	EIF4A3, HNRNPU, HNRNPR, CWC27, EFTUD2, PNN, SNRPD2, RAVER1, SNRPD1, CWC22, SRRM2, AQR, PRPF4B, CRNKL1, GTF2F2, SRRM1, PRPF4, PRPF6, HNRNPUL1, DDX39B, PSPC1, PRPF3, SRSF2, SRSF3, GEMIN5, PPIH, SRSF5, SNRPF, SRSF6, SNRNP200, SRSF7, SNRPA, SF1, SNRPB, SRSF9, DDX5, DHX8, RBM8A, DHX9, CSTF3, SNU13, PRPF8, PCBP1, PCBP2, CSTF1, DHX38, HSPA8, CPSF7, CPSF1, FUS, ALYREF, NONO, CPSF3, CPSF2, HNRNPL, HNRNPM, HNRNPK, SNW1, HNRNPF, RNPS1, HNRNPC, DDX46, YBX1, DDX41, PRPF19, USP39, ELAVL1, PTBP1, SART1, SYNCRIP, SART3, SNRNP70, DHX15, DHX16, CTNNBL1, RBM15, PRPF40A, PLRG1, HNRNPH1, FRG1, HNRNPH2, SNRPA1, PABPC1, SKIV2L2, SF3B4, SF3B5, SF3B2, SF3B3, SF3B6, SRSF1, SRRT, DDX23, U2AF1, POLR2A, FIP1L1, POLR2B, U2AF2, TRA2B, POLR2C, RALY, SNRPB2, POLR2H, HNRNPA1, SRSF10, POLR2J, SF3B1, SRSF11, HNRNPA0, SF3A3, SPEN, SF3A1, SF3A2, GPKOW, CDC5L, NUDT21, XAB2, SNRNP40, HNRNPA2B1, PRPF31, RBMX
translation	127	6.33416	8.55984e-53	RPL4, RPL5, RPL30, RPL3, RPL32, RPL31, RPL34, RPL10A, RPL8, RPL9, RPL6, RPL7, RPS15, EFTUD2, RPS14, RPS17, RPS16, RPS19, RPL18A, RPS18, RPL36, RPL35, RPL38, RPS11, RPS13, RPS12, RPS9, RPL21, RPS7, RPS8, RPS5, RPL23, RPL22, RPS6, MRPS18B, SARS, RPSA, NHP2, RPL24, RPL27, RPL26, RPL29, RPL28, MRPL16, TARS, MRPL14, SNU13, MRPL15, MRPL10, MRPL11, MRPL20, GCN1, EEFSEC, DARS, EIF2AK2, MRPL24, MRPL21, RPS26, RPS25, RPS27, RPL27A, RPS20, RPS21, RPS24, FARSB, RPS23, EIF4G1, MRPS17, SLC25A1, HBS1L, SLC25A3, MRPS15, MRPS16, MRPS14, MRPS11, RPLP0, MRPL37, RPS4X, RPL7A, MRPL2, MRPL1, RPLP2, METTL17, MRPS24, PABPC4, MRPS23, MRPS2, RPL13A, RPS3A, MRPS7, MRPL43, MRPS5, RPL37A, SLC25A5, SLC25A12, SLC25A4, SLC25A11, SLC25A6, SLC25A13, RPL10, MRPS36, MRPS33, RPL12, RPL11, RPL36A, RPS27L, RRBP1, MRPL57, MRPL55, RPS15A, RPS3, RPL14, RPL13, IGF2BP3, RPS2, RPL15, RPS27A, RPL18, RPL17, SLC25A24, ABCF1, RPL19, RPL35A, RPL23A, RSL1D1, FAU, SLC25A33
nuclear-transcribed mRNA catabolic process, nonsense-mediated decay	85	4.2394	2.39319e-52	RPL4, RPL5, RPL30, RPL3, RPL32, RPL31, RPL34, RPLP0, EIF4A3, PPP2R2A, SMG9, RPL10A, RPL8, RPL9, RPL6, RPL7, RPS4X, RPS15, RPS14, RPL7A, RPS17, RPS16, RPS19, RPL18A, PPP2R1A, RPS18, RPL36, RPLP2, RPL35, RPL38, RPS11, RPS13, RPS12, UPF1, RPS9, RPL21, RPS7, RPS8, RPL23, RPS5, RPL22, RPS6, RPL13A, RPS3A, RPSA, RPL37A, RPL24, RPL27, ETF1, RPL26, PABPC1, RPL29, RPL28, RBM8A, RPL10, RPL12, RPL11, RPL36A, EXOSC10, RPS15A, RPS3, RPL14, RPL13, RPS2, RPL15, RPS27A, RPL18, RPL17, RPL19, RPL35A, RPL23A, MAGOHB, RPS26, RPS25, RPS27, RPL27A, RNPS1, EIF3E, RPS20, FAU, DCP1A, RPS21, RPS24, EIF4G1, RPS23
RNA splicing	75	3.74065	1.66629e-27	RBM28, RBM25, DDX47, FMR1, GEMIN2, EIF4A3, AKAP8L, TTF2, USP39, CCAR2, PPP1R9B, EFTUD2, PTBP1, SYNCRIP, SNRPD2, PPP2R1A, SNRNP70, SNRPD1, KHSRP, DHX15, DHX16, ZNF326, KIAA1429, RBFOX2, SCAF11, PRPF4B, THOC2, WBP11, SRRM1, PRPF4, SFPQ, SCNM1, RBMXL1, PRPF6, DDX39B, THRAP3, PRPF3, ZNF638, SRSF2, LUC7L3, SNRPA1, SNRPF, SRSF7, SNRPB, SF3B4, SF3B2, SF3B3, RBM8A, DHX8, DDX23, RBM4B, U2AF1, SUPT6H, PRPF8, SCAF8, PUF60, RBM10, SRSF11, SF3A3, SRPK2, RBM39, SF3A2, NONO, ECD, MAGOHB, SRPK1, SNRNP40, SON, ACIN1, MPHOSPH10, RNPS1, CDK12, HNRNPC, TARDBP, SUGP2
viral process	100	4.98753	3.91078e-24	NCKAP1, EIF4A1, NUP107, NUP188, IPO7, C14ORF166, IPO5, NUP214, USP7, NUP210, KRT8, SCRIB, SND1, MSH6, NUP93, DYNC1LI1, KARS, FKBP8, CCDC86, VDAC1, NUP98, TLN1, TP53, EPHA2, RTN3, NUP205, POM121, SRCAP, COPB1, CUL2, UBR4, AAAS, KLC1, SUPT6H, NUP160, NUP85, ATP6V1H, RAB6A, MPDZ, AP1M1, LYN, HSPA8, NUP155, NUP153, SRPK1, DLG1, HNRNPK, SNW1, GRB2, RCOR1, EIF4G1, YWHAE, YWHAB, SYNCRIP, XPO1, AP1G2, NUP62, RACK1, TNPO1, RBM15, NUP133, DYNLL1, RHOA, DDB1, PSMA4, NUP54, TOP1, SLC25A5, SLC25A4, DYNC1I2, RALA, SF3B2, HDAC1, PSMA7, HSPD1, NXF1, PSMB4, PSMB5, PSMB1, TCEB1, NUP43, FYN, HNRNPA1, RAE1, RANBP2, GADD45GIP1, SPEN, RANBP1, NPM1, GBF1, RAD50, KRT18, PSMC3, ABI2, CARM1, ERCC2, PSMC2, VIM, ABCE1, RAN
mRNA processing	73	3.6409	1.60767e-23	RBM27, RBM28, RBM25, RBM26, DDX47, FMR1, GEMIN2, AKAP8L, ADAR, HNRNPR, TTF2, USP39, CCAR2, EFTUD2, PTBP1, ALKBH5, SNRNP70, KHSRP, DHX15, ZNF326, PRKACA, KIAA1429, RBFOX2, SCAF11, PTBP2, SRRM1, WDR33, SFPQ, SCNM1, RBMXL1, THRAP3, PRPF3, XRN2, SRSF2, SRSF5, SRSF7, SRSF9, SF3B4, KHDRBS1, SF3B2, SF3B3, RBM8A, SRSF1, RBM4B, U2AF1, SUPT6H, PRPF8, SCAF8, PUF60, PDCD11, U2AF2, RBBP6, HNRNPA1, RBM10, SRSF11, HNRNPA0, SF3A3, RBM39, SF3A1, CPSF6, SF3A2, NONO, ECD, MAGOHB, SRPK1, HNRNPL, NUDT21, SON, HNRNPA2B1, ACIN1, CDK12, TARDBP, SUGP2
mRNA export from nucleus	51	2.54364	9.11297e-22	NUP107, NUP188, EIF4A3, ALKBH5, NUP62, EIF5A, NUP214, UPF1, NUP210, NUP133, THOC2, SRRM1, NUP93, DDX39B, ZC3H11A, SRSF2, SRSF3, NUP54, SRSF5, NUP98, SRSF6, SRSF7, SRSF9, SLBP, POM121, NUP205, RBM8A, POLDIP3, SRSF1, U2AF1, AAAS, NUP160, NXF1, FIP1L1, NUP85, U2AF2, DHX38, NUP43, SRSF10, RAE1, SRSF11, RANBP2, CHTOP, NUP155, CPSF1, ALYREF, CPSF3, CPSF2, NUP153, HNRNPA2B1, RNPS1
mitochondrial translational elongation	45	2.24439	4.33157e-20	MRPS17, MRPS15, MRPS16, MRPS35, MRPS36, MRPS14, MRPS33, MRPS11, MRPS34, MRPS31, MRPL16, MRPL39, MRPS10, MRPL14, MRPL15, MRPL37, MRPL10, MRPL54, MRPL33, MRPL11, MRPL55, MRPL20, MRPL2, MRPL1, CHCHD1, MRPS28, GADD45GIP1, PTCD3, TSFM, MRPS26, MRPS27, MRPS24, MRPS25, MRPS22, MRPS23, MRPS18B, MRPL48, MRPS7, MRPL46, MRPL24, MRPL43, MRPS5, MRPL21, TUFM, DAP3
regulation of mRNA stability	49	2.44389	2.53718e-19	YWHAB, FMR1, HSPB1, ELAVL1, PSMD8, PSMD6, PSMD7, XPO1, PSMD2, KHSRP, PSMD3, TNPO1, NUP214, DIS3, YWHAZ, PSMA5, PSMA4, PSMA1, XRN1, PSMA2, PABPC1, PSMD10, PSMD12, PSMD11, ANP32A, PSMD14, PSMD13, PSMA7, EXOSC7, EXOSC6, PSMB4, EXOSC5, PSMB5, EXOSC9, PSMB1, EXOSC8, RPS27A, EXOSC2, EXOSC1, HSPA8, YTHDF2, PSMC3, PSMC4, PSMC1, SERBP1, PSMC2, DCP1A, EIF4G1, HSPA1A
RNA processing	46	2.29426	4.14144e-18	DHX8, DHX9, CSTF3, YTHDC2, DDX20, HNRNPU, ADAR, RBM3, DHX30, SYNCRIP, SART3, EXOSC10, DHX33, SNRPD1, DHX57, EXOSC9, CSTF1, DHX37, DDX17, RBM39, SF3A1, PNPT1, SSB, PABPC4, ZFC3H1, LARP7, DDX54, DICER1, WBP11, CRNKL1, U2SURP, CHERP, HNRNPL, RCL1, PRPF4, SNRNP40, HNRNPK, HNRNPUL1, DKC1, HNRNPH1, HNRNPF, XRN2, MPHOSPH10, DHX29, GRSF1, SUGP2
mitochondrial translational termination	43	2.14464	4.99386e-18	MRPS17, MRPS15, MRPS16, MRPS35, MRPS36, MRPS14, MRPS33, MRPS11, MRPS34, MRPS31, MRPL16, MRPL39, MRPS10, MRPL14, MRPL15, MRPL37, MRPL10, MRPL54, MRPL33, MRPL11, MRPL55, MRPL20, MRPL2, MRPL1, CHCHD1, MRPS28, GADD45GIP1, PTCD3, MRPS26, MRPS27, MRPS24, MRPS25, MRPS22, MRPS23, MRPS18B, MRPL48, MRPS7, MRPL46, MRPL24, MRPL43, MRPS5, MRPL21, DAP3
protein sumoylation	48	2.39401	1.01047e-15	TOP2A, TOP2B, MDC1, BLM, POM121, NUP205, NUP107, PCNA, NUP188, CDCA8, SMC5, SMC6, AAAS, SMC3, RNF2, NUP160, AURKB, MTA1, TRIM28, NUP85, RAD21, NUP62, NUP43, TP53BP1, RAE1, RANBP2, NUP214, CBX8, NOP58, NUP133, PARP1, NUP155, NUP210, CDKN2A, NSMCE3, NUP153, RANGAP1, SMC1A, PIAS1, NUP93, HNRNPK, NSMCE4A, INCENP, NUP54, NUP98, TOP1, HNRNPC, TP53
maturation of SSU-rRNA from tricistronic rRNA transcript (SSU-rRNA, 5.8S rRNA, LSU-rRNA)	24	1.19701	1.70097e-15	UTP6, NOP14, RPS8, UTP3, KRR1, MRPS11, WDR3, HEATR1, CCDC59, NOC4L, PWP2, UTP18, WDR46, BYSL, RPS14, EMG1, TBL3, RPS16, RPS19, BMS1, TSR1, UTP20, RPS24, DCAF13
regulation of cellular response to heat	37	1.84539	2.66386e-15	YWHAE, CAMK2B, GSK3B, POM121, CAMK2D, NUP205, NUP107, HSP90AB1, NUP188, AAAS, CCAR2, NUP160, BAG4, HSPH1, BAG5, DNAJB6, BAG2, NUP85, NUP62, NUP43, RAE1, RANBP2, NUP214, HSPA8, HSP90AA1, NUP133, NUP155, NUP210, PTGES3, NUP153, MTOR, NUP93, DNAJC7, NUP54, NUP98, FKBP4, HSPA1A
termination of RNA polymerase II transcription	34	1.69576	2.66457e-15	SLBP, RBM8A, POLDIP3, CSTF3, SRSF1, EIF4A3, MAZ, U2AF1, TTF2, FIP1L1, U2AF2, CSTF1, DHX38, SRSF11, CHTOP, CPSF7, CPSF1, ALYREF, CPSF3, CPSF2, THOC2, SRRM1, NUDT21, DDX39B, ZC3H11A, SRSF2, SRSF3, RNPS1, SRSF5, SNRPF, SRSF6, SRSF7, SNRPB, SRSF9
mRNA 3'-end processing	29	1.44638	2.11326e-14	RBM8A, POLDIP3, CSTF3, SRSF1, EIF4A3, U2AF1, FIP1L1, U2AF2, CSTF1, DHX38, SRSF11, CHTOP, CPSF7, CPSF1, ALYREF, CPSF3, CPSF2, THOC2, SRRM1, NUDT21, DDX39B, ZC3H11A, SRSF2, SRSF3, RNPS1, SRSF5, SRSF6, SRSF7, SRSF9
RNA secondary structure unwinding	27	1.34663	3.08938e-14	DDX28, EIF4A1, DDX6, DDX5, DDX49, DDX27, DDX3X, DDX46, DDX24, DDX47, DDX1, DDX23, EIF4A3, DDX20, DDX42, DDX21, DDX41, DDX17, DDX18, DDX55, DDX56, DDX54, DDX10, DDX51, DDX52, DDX50, DDX39B
RNA export from nucleus	30	1.49626	6.00763e-14	POM121, RBM8A, NUP188, POLDIP3, SRSF1, EIF4A3, U2AF1, NXF1, U2AF2, NUP62, DHX38, HNRNPA1, SRSF11, NUP214, RANBP1, CHTOP, NUP155, ALYREF, THOC2, SRRM1, DDX39B, ZC3H11A, SRSF2, SRSF3, RNPS1, NUP98, SRSF5, SRSF6, SRSF7, SRSF9
antigen processing and presentation of exogenous peptide antigen via MHC class II	39	1.94514	1.87574e-13	DCTN6, DCTN5, DYNC1I2, SEC23A, DCTN2, DCTN1, DCTN4, CLTC, CLTA, AP2A1, CTSV, KIF11, KLC1, AP2A2, ACTR1A, ACTR1B, RACGAP1, AP1G1, AP1S2, AP2S1, AP1S1, AP1S3, CTSD, AP2M1, AP1M1, SEC31A, SPTBN2, DYNC1H1, SEC24A, AP1B1, KIF23, AP2B1, DYNLL1, DYNLL2, DNM2, KIF2A, KIF2C, SEC24C, RAB7A
tRNA export from nucleus	22	1.09726	4.85761e-13	RANBP2, NUP214, POM121, NUP205, NUP107, NUP133, NUP188, NUP210, NUP155, NUP153, AAAS, NUP160, NOL6, NUP93, XPOT, NUP85, NUP62, NUP43, NUP54, NUP98, RAE1, RAN
intracellular protein transport	67	3.34165	1.6545e-12	USP6NL, KDELR1, PDCD6, CLTC, CLTA, AP2A1, IPO7, AP2A2, IPO4, IPO5, TOMM22, IPO8, XPO1, AP1G2, AP1G1, TOM1, AP1S2, AP1S1, VPS35, AP3S1, AP1S3, SEC61B, TNPO1, AP2M1, YWHAH, AP1B1, AP3B1, COPZ1, TOM1L2, TBC1D4, CTTN, ERP29, ARHGEF2, KPNB1, COPB2, COPA, SEC23A, TBC1D9B, TMED10, COPB1, USO1, VPS26A, KLC1, AP3M1, SNX1, SNX2, MYO6, AP2S1, SNX6, AP1M1, BCAP31, NPM1, SEC24A, GRTP1, AP3D1, AP2B1, STAM, ARCN1, EHD1, SEC23IP, XPOT, SNX17, COPG2, COPG1, VPS45, SEC24C, RAN
negative regulation of ubiquitin-protein ligase activity involved in mitotic cell cycle	32	1.59601	5.37668e-12	PSMD10, PSMD12, PSMD11, PSMD14, PSMD13, ANAPC10, PSMA7, PSMD8, PSMD6, PSMB4, PSMD7, CDC23, PSMB5, PSMD2, PSMD3, CDC27, PSMB1, BUB3, RPS27A, ANAPC7, PSMA5, PSMA4, PSMC3, PSMA1, PSMC4, PSMA2, PSMC1, PSMC2, CDK2, CDK1, ANAPC1, MAD2L1
positive regulation of ubiquitin-protein ligase activity involved in regulation of mitotic cell cycle transition	33	1.64589	8.06981e-12	PSMD10, PSMD12, PSMD11, PSMD14, PSMD13, ANAPC10, PSMA7, PSMD8, PSMD6, PSMB4, PSMD7, CDC23, PSMB5, PSMD2, PSMD3, CDC27, PSMB1, BUB3, RPS27A, SKP1, ANAPC7, PLK1, PSMA5, PSMA4, PSMC3, PSMA1, PSMC4, PSMA2, PSMC1, PSMC2, CDK1, ANAPC1, MAD2L1
intracellular transport of virus	26	1.29676	2.67578e-11	POM121, NUP205, NUP107, NUP188, AAAS, NUP160, XPO1, NUP85, NUP62, NUP43, RPS27A, KPNA2, RAE1, KPNA3, KPNA1, RANBP2, NUP214, NUP133, NUP155, NUP210, NUP153, NUP93, NUP54, NUP98, RAN, KPNB1
anaphase-promoting complex-dependent catabolic process	33	1.64589	2.79204e-11	PSMD10, PSMD12, PSMD11, PSMD14, PSMD13, ANAPC10, PSMA7, AURKB, PSMD8, PSMD6, PSMB4, PSMD7, CDC23, PSMB5, PSMD2, PSMD3, CDC27, PSMB1, BUB3, RPS27A, ANAPC7, PLK1, PSMA5, PSMA4, PSMC3, PSMA1, PSMC4, PSMA2, PSMC1, PSMC2, CDK1, ANAPC1, MAD2L1
protein folding	53	2.64339	1.02899e-10	HSP90AB1, CWC27, NUDCD3, RUVBL2, CCT3, CCT2, NUDC, HSP90AA1, CSNK2A1, CSNK2A2, MOGS, PDIA6, CLPX, PDIA4, DNAJC7, TCP1, CSNK2B, ERP29, FKBP8, PPIH, FKBP4, PPIA, HSPA4L, GNAI3, TXN, GNAI1, HSP90B1, GANAB, BAG4, BAG5, GRPEL1, BAG2, DNAJB6, DNAJC21, CCT8, CCT7, CCT5, TXNDC5, CCT4, RANBP2, HSPA9, HSPA8, PPIL2, ST13, HSPE1, CCT6A, GNAO1, DNAJA1, DNAJA3, DNAJA2, GNB1, TBCE, PPIL4
cell division	82	4.08978	2.18111e-10	NUMA1, CLTC, NCAPG2, KIF14, CLTA, SMC5, KIF11, SMC3, USP39, SMC4, CDC73, SMC2, PPP1CB, TUBA1C, PPP1CC, TUBA1A, CDC23, RUVBL1, POGZ, CDC27, ZNF207, LZTS2, HELLS, NUDC, ANAPC7, TUBB, NSUN2, ANXA11, LIG3, PRPF40A, HAUS5, ATAD3B, SMC1A, CKAP5, LATS1, DYNC1LI1, KIF2A, SPECC1L, MCM5, KIF2C, ARHGEF2, MAPRE1, MAPRE2, ANAPC1, ARF6, TNKS, VPS4A, GNAI3, NCAPG, CDCA8, PDS5B, BRCC3, PDS5A, ANAPC10, GNAI1, NCAPH, PARD6B, HAUS8, RAD21, RPS3, NUP43, MAP4, BUB3, FAM83D, CLASP2, CSNK1A1, USP9X, NDE1, RCC2, CDC7, CDK11B, PPP1CA, MAD2L2, CDK2, CDK1, NCAPD2, PKN2, NCAPD3, SPC24, RAN, SPG20, MAD2L1
mitotic nuclear envelope disassembly	23	1.14713	2.55366e-10	RANBP2, NUP214, POM121, NUP205, NUP107, NUP133, NUP188, NUP210, NUP155, PLK1, NUP153, AAAS, NUP160, NUP93, NUP85, LMNA, NUP62, CDK1, NUP43, BANF1, NUP54, NUP98, RAE1
gene expression	24	1.19701	2.99214e-10	HNRNPU, HNRNPR, GTF2F2, HNRNPL, PTBP1, HNRNPM, HNRNPK, POLR2A, HNRNPH1, POLR2B, PCBP1, HNRNPF, POLR2C, PCBP2, HNRNPA2B1, IGF2BP3, HNRNPH2, HNRNPC, IGF2BP2, POLR2H, HNRNPA1, RBMX, POLR2J, HNRNPA0
osteoblast differentiation	37	1.84539	3.29365e-10	DHX9, CCDC47, CLTC, HSD17B4, DDX21, HNRNPU, RRBP1, ADAR, PHB, RPS15, UFL1, FBL, ATP5B, HIRA, SYNCRIP, GJA1, RPS11, WWTR1, TPM4, ALYREF, RRAS2, DNAJC13, HSPE1, GTPBP4, SND1, RSL1D1, MYBBP1A, FASN, PSMC2, CAT, ALPL, ERH, HNRNPC, IARS, SNRNP200, RBMX, EPHA2
mitochondrial electron transport, NADH to ubiquinone	24	1.19701	5.03459e-10	NDUFA9, NDUFB9, NDUFA13, NDUFA7, NDUFA6, NDUFB10, NDUFA5, NDUFB5, NDUFB11, NDUFA4, NDUFA12, NDUFA10, NDUFB3, NDUFC2, NDUFS8, NDUFS7, NDUFS6, NDUFS5, NDUFS4, NDUFS3, NDUFS2, NDUFS1, NDUFV2, NDUFV1
cytoplasmic translation	17	0.84788	5.39839e-10	RPL31, RPL22, RPLP0, RPL36A, RPL35A, RPL8, RPL9, RPL6, RPL7, MRPL2, RPL7L1, MRTO4, RPL36, RPLP2, RPL26, RPL15, RPL29
RNA splicing, via transesterification reactions	17	0.84788	5.39839e-10	SF3A3, SF3B4, SF3B3, SCAF11, GEMIN2, DDX23, PRPF8, SRRM1, PRPF4, SNRNP40, PRPF6, TRA2B, PRPF3, KHSRP, MPHOSPH10, SRSF10, SF3B1
Wnt signaling pathway, planar cell polarity pathway	34	1.69576	6.1939e-10	PSMD10, PSMD12, PSMD11, PSMD14, PSMD13, CLTC, AP2A1, ARRB2, AP2A2, PSMA7, PSMD8, MED12, PSMD6, PSMB4, PSMD7, PSMB5, PSMD2, PSMD3, PSMB1, AP2S1, RAC1, RPS27A, AP2M1, AP2B1, RHOA, PSMA5, PSMA4, PSMC3, PSMA1, PSMC4, PSMA2, PSMC1, PSMC2, PFN1
G2/M transition of mitotic cell cycle	43	2.14464	8.67789e-10	YWHAE, KHDRBS1, DYNC1I2, ABCB1, DCTN2, DCTN1, PPP2R2A, PPP1CB, ACTR1A, PCM1, TUBA1A, HAUS8, PPP2R1A, RPS27A, PCNT, PRKACA, YWHAG, RAB8A, SKP1, DYNC1H1, HSP90AA1, PPP1R12A, FBXW11, NDE1, TUBB, PLK1, CSNK1D, CSNK1E, HAUS5, DYNLL1, TUBB4B, TUBG1, CKAP5, TUBA4A, DNM2, LATS1, CDK2, CDK1, MAPRE1, CALM1, PPP1R12B, TAF2, PAFAH1B1
positive regulation of telomerase RNA localization to Cajal body	13	0.648379	1.45983e-09	CCT3, CCT2, CCT6A, DKC1, RUVBL2, TCP1, RUVBL1, NHP2, CCT8, CCT7, CCT5, NOP10, CCT4
regulation of glucose transport	19	0.947631	1.76182e-09	RANBP2, NUP214, POM121, NUP205, NUP107, NUP133, NUP188, NUP210, NUP155, NUP153, AAAS, NUP160, NUP93, NUP85, NUP62, NUP43, NUP54, NUP98, RAE1
actin cytoskeleton organization	41	2.04489	1.92933e-09	EPB41, FLII, CORO1A, CORO1B, ADD1, AMOT, CORO1C, ADD2, FGD4, CAPZB, DNAJB6, CFL1, ABL1, PACSIN2, INPP5K, RAC3, FLNB, RAC1, PDLIM7, ARHGEF11, SPECC1, CAP1, GAS2L3, PDPK1, TMOD3, RHOG, DYNLL1, CORO2A, CORO2B, RHOA, SSH1, BCR, NISCH, DIAPH1, INF2, PALLD, SPECC1L, ITPKA, PFN1, RAN, PAFAH1B1
negative regulation of mRNA splicing, via spliceosome	15	0.74813	3.03952e-09	DYRK1A, PTBP1, HNRNPK, U2AF2, TRA2B, HNRNPA2B1, RBM42, ACIN1, RNPS1, SRSF6, SRSF7, SRSF10, RBMX, RBM10, SRSF9
NIK/NF-kappaB signaling	27	1.34663	4.05786e-09	PSMD10, PSMD12, PSMD11, PSMD14, PSMD13, PSMA7, PSMD8, PSMD6, PSMB4, PSMD7, PPP4C, PSMB5, PSMD2, PSMD3, PSMB1, RPS27A, SKP1, FBXW11, PSMA5, PSMA4, PSMC3, PSMA1, PSMC4, PSMA2, PSMC1, PSMC2, UBE2M
sister chromatid cohesion	35	1.74564	4.16827e-09	AHCTF1, NUP107, CDCA8, SMC5, PDS5B, PDS5A, SMC3, NUP160, AURKB, PPP1CC, XPO1, NUP85, RAD21, NUP43, BUB3, CLASP2, RANBP2, NUDC, NUP133, NDE1, RCC2, PLK1, RANGAP1, SMC1A, CKAP5, RPS27, KIF2A, INCENP, TAOK1, KIF2C, NUP98, MAPRE1, SPC24, MAD2L1, PAFAH1B1
negative regulation of translation	25	1.24688	4.99489e-09	DDX3X, FMR1, EIF4A3, EPRS, GIGYF2, FXR1, EIF4ENIF1, PURA, SYNCRIP, FXR2, RACK1, RPS3, IGF2BP3, IGF2BP2, DAPK1, DAPK3, CIRBP, RPL13A, EIF2AK2, ILF3, CNOT1, CAPRIN1, CNOT2, EIF4E2, GAPDH
microtubule cytoskeleton organization	28	1.39651	5.10023e-09	CNP, DOCK7, NEFL, PCNT, MARK3, MARK2, CLASP2, MARK1, SPECC1, GAS2L3, DST, MAP1S, TUBG1, MID1, PTK2, EML4, CAMSAP3, SON, MAP7D3, CCDC8, MAP7D1, MAP1B, SPECC1L, TBCE, CDK1, GAPDH, PHLDB2, PAFAH1B1
protein import into nucleus	24	1.19701	2.74007e-08	NUP214, RANBP1, POM121, NUP107, NUP133, NUP188, NUP155, CSE1L, ADAR, NUP153, IPO7, NUP93, IPO8, IPO9, NUP85, CFL1, NUP62, KPNA6, KPNA2, RAE1, KPNA3, RAN, KPNB1, KPNA1
mitochondrial respiratory chain complex I assembly	25	1.24688	3.46008e-08	NDUFB9, NDUFA13, NDUFB10, NDUFB11, NDUFA12, NDUFB5, NDUFA10, NDUFB3, AIFM1, NDUFV2, NDUFV1, NDUFA9, NDUFA7, NDUFA6, NDUFA5, ACAD9, NDUFC2, NDUFS8, NDUFS7, NDUFS6, NDUFS5, NDUFS4, NDUFS3, NDUFS2, NDUFS1
gene silencing by RNA	35	1.74564	3.50518e-08	POM121, NUP205, NUP107, NUP188, FMR1, AAAS, NUP160, IPO8, HIST1H3A, POLR2A, NUP85, POLR2B, POLR2C, NUP62, XPO5, NUP43, POLR2H, RAE1, POLR2J, RANBP2, NUP214, NUP133, NUP155, NUP210, NUP153, DICER1, SND1, NUP93, HIST1H4A, CNOT11, CNOT2, NUP54, NUP98, PABPC1, RAN
ER to Golgi vesicle-mediated transport	44	2.19451	4.39034e-08	DCTN6, RAB1A, DCTN5, DYNC1I2, ARF4, COPB2, COPA, SEC23A, VCP, TMED10, DCTN2, KDELR1, DCTN1, DCTN4, COPB1, USO1, CD59, SPTAN1, SPTBN1, SEC31A, SPTBN2, BCAP31, RAB2A, DYNC1H1, SEC24A, GBF1, ANK3, DYNLL1, SPTB, DYNLL2, COPZ1, ARFGAP2, YIF1B, ARCN1, SEC23IP, VAPA, VAPB, RAB35, PREB, COPG2, COPG1, SEC22B, SEC24C, COPE
DNA replication	43	2.14464	4.86846e-08	BLM, FEN1, PCNA, MCM7, NOL8, CHTF18, ORC5, CHAF1B, RBBP4, SIN3A, POLD1, KAT7, RBBP6, NBN, RBBP7, POLE, RFC5, UPF1, RBM14, RFC3, RRM1, SUPT16H, RFC4, RRM2, RFC1, RFC2, NAP1L1, WRNIP1, LIG3, CDC7, SSRP1, POLA2, RAD50, NASP, CDK2, MCM3, CDK1, MCM4, MCM5, NUP98, SSBP1, TOP1, MCM2
regulation of cellular amino acid metabolic process	22	1.09726	5.03203e-08	PSMD10, PSMD12, PSMD11, PSMD14, PSMD13, PSMA7, PSMD8, PSMA5, PSMD6, PSMB4, PSMD7, PSMA4, PSMB5, PSMC3, PSMA1, PSMC4, PSMA2, PSMC1, PSMD2, PSMC2, PSMD3, PSMB1
ribosomal large subunit biogenesis	15	0.74813	7.48078e-08	RPL5, NIP7, RPL11, RPL35A, NOC2L, WDR12, NLE1, RPL7, EBNA1BP2, PES1, RRS1, RPL14, SURF6, ZNF622, RPL26
positive regulation of canonical Wnt signaling pathway	36	1.79551	8.72137e-08	PSMD10, PSMD12, PSMD11, PSMD14, TNKS, PSMD13, SRC, DIXDC1, ILK, CCAR2, PSMA7, PSMD8, PSMD6, PSMB4, PSMD7, PSMB5, PSMD2, PSMD3, UBR5, PSMB1, VPS35, RPS27A, JUP, DAPK3, CSNK1D, CSNK1E, NLE1, PSMA5, GPRC5B, PSMA4, PSMC3, PSMA1, PSMC4, PSMA2, PSMC1, PSMC2
ribosomal small subunit biogenesis	12	0.598504	9.99666e-08	RPS15, EMG1, NOP14, RPS17, RPS16, RPS7, UTP11, RPS19, RPS6, SURF6, NAT10, RPS24
ribosomal small subunit assembly	13	0.648379	1.04225e-07	MRPS11, RPS5, RPS27L, RPSA, ERAL1, MRPS7, PWP2, RPS15, RRP7A, RPS14, RPS17, RPS27, RPS19
movement of cell or subcellular component	29	1.44638	1.33012e-07	ARPC1B, HSPB1, TXN, CORO1A, ACTG1, GNA13, CAPZB, CALD1, ARHGDIA, PALM, RAC1, ARHGEF11, ACTR3, ACTR2, TPM4, TPM3, TUBB, TPM1, MSN, TUBB4B, ABI2, ARPC2, ARPC3, CAPZA1, CAPZA2, VIM, TLN1, VCL, ARF6
actin filament bundle assembly	16	0.798005	1.87299e-07	ACTN1, SHROOM2, PAWR, ACTN4, BAIAP2, ADD1, CORO1B, ADD2, EPS8, LIMA1, MYO1B, BAIAP2L1, DPYSL3, PLS3, EZR, PLS1
stimulatory C-type lectin receptor signaling pathway	32	1.59601	3.47944e-07	PSMD10, PSMD12, PSMD11, PSMD14, PSMD13, SRC, RELA, PSMA7, PSMD8, PSMD6, PSMB4, PSMD7, PSMB5, PSMD2, PSMD3, PSMB1, FYN, RPS27A, PRKACA, HRAS, SKP1, LYN, PDPK1, FBXW11, PSMA5, PSMA4, PSMC3, PSMA1, PSMC4, PSMA2, PSMC1, PSMC2
ribosomal large subunit assembly	13	0.648379	4.88401e-07	RPL5, RPL3, RPL10, RPL12, RPL11, RPL23A, NLE1, RPL6, MRPL11, MRPL20, MRTO4, RPL24, MDN1
ribosome biogenesis	17	0.84788	5.66419e-07	RPL34, RPLP0, SNU13, NOC4L, MINA, GNL2, AATF, GNL1, MRPL10, GNL3, RCL1, BOP1, RPL7A, GNL3L, RPS18, PES1, TSR1
regulation of translational initiation	17	0.84788	5.66419e-07	EIF5B, EIF4A1, DDX1, HSPB1, EIF5, EIF3K, EIF3L, EIF3I, EIF3CL, EIF3H, EIF3E, EIF3F, EIF3D, EIF3A, EIF4G2, EIF3B, EIF4G1
maturation of LSU-rRNA	11	0.548628	6.10846e-07	RPL7A, RSL1D1, MRPL1, EIF6, LAS1L, TEX10, MAK16, NOP2, NHP2, SNU13, RPL10A
mitotic nuclear division	56	2.79302	7.31314e-07	NUMA1, CLTC, NCAPG2, CLTA, SMC5, KIF11, SMC3, CDC23, RUVBL1, NUP62, LZTS2, HELLS, PBRM1, NUDC, PPP1R12A, ANAPC7, NSUN2, RPS6, HAUS5, CKAP5, LATS1, EML4, DYNC1LI1, INCENP, SRSF2, KIF2C, ARHGEF2, MAPRE1, MAPRE2, ANAPC1, PAFAH1B1, DCTN2, TNKS, DCTN1, AKAP8, NOLC1, BRCC3, ANAPC10, AURKB, HAUS8, RAD21, ABL1, RPS3, NUP43, FAM83D, CSNK1A1, USP9X, RCC2, PLK1, CDK11B, MAD2L2, ANLN, CDK2, CDK1, SPC24, RAN
transcription-coupled nucleotide-excision repair	25	1.24688	1.11573e-06	PCNA, GPS1, COPS7A, PRPF19, POLR2A, POLR2B, POLD1, POLR2C, POLR2H, RPS27A, POLR2J, RFC5, USP7, RFC3, AQR, RFC4, RFC1, RFC2, LIG3, GTF2H1, COPS4, DDB1, COPS3, XAB2, ERCC2
positive regulation of viral genome replication	14	0.698254	1.24924e-06	SRPK2, TOP2A, DDX3X, STAU1, ADAR, HACD3, SRPK1, DDB1, LARP1, VAPB, PPIH, PKN2, PABPC1, PPIA
spliceosomal complex assembly	14	0.698254	1.24924e-06	SRPK2, SCAF11, GEMIN2, DDX1, PRPF19, USP39, CRNKL1, SART3, PRPF6, SNRPD2, DDX39B, SNRPD1, SF3B1, SF1
DNA repair	53	2.64339	1.56093e-06	FEN1, BCCIP, SMC3, CHAF1B, TRIM28, RUVBL2, RUVBL1, NBN, POLE, MEN1, RFC5, UPF1, SUPT16H, RBM14, PARP1, NSMCE3, LIG3, CSNK1D, CSNK1E, CHD1L, SMC1A, MSH6, DDB1, NSMCE4A, MSH2, MSH3, BLM, VCP, UHRF1, RPS27L, PDS5B, BRCC3, PDS5A, POLD1, UBR5, RPS3, DMAP1, FANCI, NPM1, NONO, CDC5L, GTF2H1, SSRP1, MTOR, EEPD1, RAD50, TAOK1, JMY, CDK2, CDK1, STUB1, MMS19, TRIP12
positive regulation of protein localization to Cajal body	8	0.399002	1.73894e-06	CCT3, CCT6A, CCT2, TCP1, CCT8, CCT7, CCT5, CCT4
ATP-dependent chromatin remodeling	13	0.648379	1.80538e-06	SMARCE1, MBD3, SMARCD2, HDAC2, HDAC1, CHD8, SMARCA5, CHD4, GATAD2B, SMARCA4, RBBP4, HNRNPC, MTA2
vesicle-mediated transport	39	1.94514	1.85729e-06	RTN3, RAB1A, COPB2, SEC23A, COPB1, GDI2, VPS4A, CLTC, CLTA, CLINT1, AP2A2, AP3M1, ACTR1A, AP1G2, AP1G1, AP1S2, AP2S1, AP1S1, AP3S1, AP1S3, AP2M1, AP1M1, SPTBN2, PRKCI, VPS33A, AP1B1, AP3D1, MYO5A, AP3B1, AP2B1, COPZ1, RAB10, TBC1D4, RAB14, MYO5B, COPG2, COPG1, SEC22B, ARF6
hippo signaling	14	0.698254	2.15868e-06	YWHAE, TEAD4, WWTR1, YWHAB, STK3, AMOT, TJP1, MOB1B, LATS1, AMOTL2, AMOTL1, TEAD1, TJP2, TEAD3
DNA duplex unwinding	18	0.897756	2.72491e-06	BLM, XRCC6, DDX3X, XRCC5, DHX9, CHD8, DDX1, CHD4, CHD2, CHD1, RAD50, RUVBL2, G3BP1, RUVBL1, MCM3, MCM5, NBN, ASCC3
tRNA aminoacylation for protein translation	17	0.84788	3.12369e-06	DARS, VARS, MRPL39, TARS, DARS2, SARS, EPRS, AIMP1, QARS, KARS, LARS, MARS, RARS, GARS, IARS, FARSA, FARSB
antigen processing and presentation of exogenous peptide antigen via MHC class I, TAP-dependent	22	1.09726	3.14707e-06	PSMD10, PSMD12, PSMD11, PSMD14, PSMD13, PSMA7, PSMD8, PSMA5, PSMD6, PSMB4, PSMD7, PSMA4, PSMB5, PSMC3, PSMA1, PSMC4, PSMA2, PSMC1, PSMD2, PSMC2, PSMD3, PSMB1
mRNA splice site selection	11	0.548628	3.18844e-06	YTHDC1, SRSF1, LUC7L3, LUC7L, SRSF5, SRSF6, SRSF10, RBMX, PTBP2, LUC7L2, SRSF9
mitochondrial translation	16	0.798005	3.45838e-06	MRPS17, PTCD3, MRPS15, NDUFA7, MRPS16, MRPS24, MRPS11, MRPS34, MRPL16, MRPS18B, MRPS2, MRPS7, MRPL57, MRPL10, MRPL2, CHCHD1
regulation of defense response to virus by virus	14	0.698254	3.61074e-06	AP1B1, AP2A1, AP2B1, AP2A2, AP1G1, AP1S2, AP2S1, AP1S1, ATP6V1H, FYN, AP1S3, RAC1, AP2M1, AP1M1
maturation of SSU-rRNA	10	0.498753	3.62139e-06	RPS14, NOP14, UTP4, NOB1, RPS19, MPHOSPH10, SRFBP1, SNU13, NOL11, UTP14A
membrane organization	15	0.74813	3.65269e-06	YWHAE, RALA, PRKCI, YWHAB, DHCR24, YWHAZ, RAB10, RAB14, TBC1D4, YWHAQ, RAB13, CHP1, YWHAG, RAB8A, YWHAH
regulation of signal transduction by p53 class mediator	33	1.64589	5.76269e-06	BLM, PRKAA1, HDAC2, PPP1R13B, MEAF6, HDAC1, PRKAG1, CHD4, NOC2L, AURKB, NUAK1, RBBP4, TP53BP2, NBN, RBBP7, MTA2, RPS27A, RFC5, MBD3, PRMT5, RFC3, SUPT16H, RFC4, CSNK2A1, RFC2, CSNK2A2, SSRP1, RAD50, JMY, CSNK2B, CDK2, TP53, TAF2
translational elongation	11	0.548628	6.44168e-06	EEF1G, EEF1A1, EEF1B2, TSFM, HBS1L, EEF1A2, RPLP2, EEF2, GTPBP2, GTPBP1, TUFM
positive regulation of establishment of protein localization to telomere	8	0.399002	7.05149e-06	CCT6A, CCT2, DKC1, TCP1, CCT8, CCT7, CCT5, CCT4
maturation of LSU-rRNA from tricistronic rRNA transcript (SSU-rRNA, 5.8S rRNA, LSU-rRNA)	8	0.399002	7.05149e-06	BOP1, PES1, RPL7L1, RPL35, WDR12, GTPBP4, RPL7, FTSJ3
regulation of alternative mRNA splicing, via spliceosome	16	0.798005	7.70363e-06	SF3A1, RBM25, DDX5, RBFOX2, RBM8A, FMR1, DYRK1A, HNRNPL, PTBP1, THRAP3, TRA2B, SRSF2, RNPS1, SRSF6, RBMX, RBM10
mRNA transport	18	0.897756	7.79473e-06	SLBP, AHCTF1, RBM8A, TNKS, FMR1, MAGOHB, NXT2, SUPT6H, LRPPRC, NXF1, MYO1C, XPO1, KHSRP, G3BP2, IGF2BP3, NCBP3, IGF2BP2, HNRNPA1
positive regulation of translation	19	0.947631	1.17175e-05	NPM1, DDX3X, POLDIP3, FMR1, EIF4A3, CIRBP, RPS27L, EEF2, ELAVL1, MTOR, RBM3, RPS4X, LARP1, QARS, EIF6, DDX39B, PABPC1, EIF4G2, ABCF1
IRES-dependent viral translational initiation	7	0.349127	1.34651e-05	PTBP1, SSB, PCBP2, EIF3F, EIF3D, EIF3A, EIF3B
formation of translation preinitiation complex	12	0.598504	1.44691e-05	EIF2S3, EIF5, EIF3K, EIF3L, EIF3I, EIF3CL, EIF3H, EIF3E, EIF3F, EIF3D, EIF3A, EIF3B
proteasome-mediated ubiquitin-dependent protein catabolic process	45	2.24439	1.67201e-05	PSMD10, GSK3B, PSMD12, VCP, PSMD11, PSMD14, PSMD13, KIF14, ARRB2, ANAPC10, PSMA7, PSMD8, PSMD6, PSMB4, PSMD7, MTA1, CDC23, PSMB5, PSMD2, PSMD3, CDC27, PCBP2, PSMB1, BUB3, TBL1X, RPS27A, SKP1, ANAPC7, CSNK1A1, FBXW11, DDB1, PSMA5, PSMA4, PSMC3, PSMA1, PSMC4, PSMA2, PSMC1, PSMC2, CDK1, CTNNB1, STUB1, TP53, ANAPC1, MAD2L1
protein stabilization	34	1.69576	1.68958e-05	HSP90AB1, PHB, HSPD1, STK3, BAG6, LAMP1, PDCD10, LAMP2, ZNF207, FLNA, FLOT2, CHP1, CCT8, CCT7, GOLGA7, CCT5, CCT4, CCT3, CCT2, USP7, HSP90AA1, CDKN2A, GTPBP4, HCFC1, CCT6A, DNAJA3, TCP1, DSG1, NAA15, PFN1, PPIB, GAPDH, TELO2, HSPA1A
DNA damage response, detection of DNA damage	15	0.74813	1.89411e-05	RFC5, MRPS26, RFC3, RFC4, PCNA, MRPS35, PARP1, RFC1, RFC2, MRPS11, DNAJA1, DDB1, POLD1, RPS3, RPS27A
cytoskeleton organization	38	1.89526	1.99285e-05	MACF1, ADD3, SIPA1L3, KRT84, PLD2, FGD4, TUBA1C, TUBB6, ABLIM1, TUBA1A, CAPZB, DPYSL2, PALM, CFL1, SPTAN1, KRT6B, SPTBN1, MARK1, SPTBN2, SVIL, PRKCI, DST, TPM1, MSN, PRPF40A, KRT5, CDC42BPB, TUBB4B, SPTB, TUBA4A, DIAPH1, FMNL2, TUBB2A, ABI2, KRT16, PALLD, CCDC6, SIPA1
telomere maintenance via recombination	14	0.698254	2.16144e-05	RFC5, PRIM2, FEN1, RFC3, RFC4, PCNA, RFC1, RFC2, SMC5, SMC6, POLA2, RAD50, POLD1, POLE
mRNA polyadenylation	13	0.648379	2.35507e-05	CPSF4, CPSF6, CPSF1, CSTF3, CPSF3, CPSF2, CDC73, NUDT21, CSTF1, PAF1, PABPC1, MTPAP, GRSF1
retrograde vesicle-mediated transport, Golgi to ER	24	1.19701	2.758e-05	RAB1A, ARF4, COPB2, COPA, TMED10, KDELR1, COPB1, SURF4, GBF1, KIF23, KIF11, KLC1, COPZ1, ARFGAP2, ARCN1, SCFD1, RACGAP1, KIF2A, COPG2, KIF2C, COPG1, RAB6A, SEC22B, COPE
protein polyubiquitination	41	2.04489	3.69529e-05	PSMD10, PSMD12, PSMD11, UBE3C, PSMD14, TNKS, PSMD13, PRPF19, PSMA7, PSMD8, HERC5, NPEPPS, PSMD6, PSMB4, PSMD7, PSMB5, PSMD2, HLTF, PSMD3, UBR5, PSMB1, RBBP6, RPS27A, SKP1, PPIL2, CDKN2A, FBXW11, HUWE1, RNF41, PSMA5, PSMA4, PSMC3, PSMA1, PSMC4, PSMA2, PSMC1, PSMC2, BLMH, STUB1, TRIP12, TRIM32
barbed-end actin filament capping	9	0.448878	4.35194e-05	EPS8, GSN, CAPZB, CAPZA1, CAPZA2, TWF2, TWF1, ADD1, ADD2
positive regulation of transcription elongation from RNA polymerase II promoter	9	0.448878	4.35194e-05	SUPT16H, CTR9, PAF1, TCEB1, WDR61, RTF1, GTF2F2, SUPT6H, CDC73
actin crosslink formation	8	0.399002	5.25179e-05	EPS8, BAIAP2L1, ACTN1, DPYSL3, FLNA, PLS3, BAIAP2, PLS1
nuclear pore complex assembly	8	0.399002	5.25179e-05	NUP93, AHCTF1, NUP205, NUP107, TMEM33, NUP153, NUP98, RTN4
Wnt signaling pathway	41	2.04489	5.42763e-05	MACF1, GSK3B, PRKAA1, DDX3X, TNKS, NXN, CTNND1, CTR9, DIXDC1, VPS26A, WDR61, RTF1, CCAR2, CDC73, NKD2, GRK6, LRRFIP2, VPS35, RPS27A, LZTS2, MARK2, SKP1, MARK1, CSNK1G3, TLE3, DST, CSNK2A1, CSNK1A1, FBXW11, CSNK2A2, CSNK1D, CSNK1E, DDB1, CSNK2B, CTNNB1, PAF1, TAX1BP3, AMOTL2, AMOTL1, CSNK1G2, CSNK1G1
ephrin receptor signaling pathway	24	1.19701	6.27536e-05	LYN, ACTR3, ACTR2, YES1, SRC, ARPC1B, AP2A1, ARPC4, AP2B1, EFNA5, AP2A2, RHOA, PTK2, ACTG1, NCSTN, SIPA1L1, ARPC2, ARPC3, AP2S1, FYN, RAC1, HRAS, AP2M1, EPHA2
transcription elongation from RNA polymerase II promoter	24	1.19701	6.27536e-05	SUPT16H, SUPT4H1, ELP2, ELP3, GTF2H1, RTF1, IKBKAP, SSRP1, SUPT5H, GTF2F2, CDC73, POLR2A, POLR2B, POLR2C, ERCC2, TCEB3, TCEB2, PAF1, NELFB, TCEB1, NELFA, POLR2H, POLR2J, TAF2
regulation of cell shape	33	1.64589	7.86761e-05	CYFIP1, PALM2, CORO1A, MYL12B, EPS8, GNA13, FGD4, ARHGDIA, PALM, MYH14, ANXA7, FYN, MYH10, CSNK1G3, CSNK1A1, TPM1, DAPK3, MSN, PRPF40A, CSNK1D, CDC7, CSNK1E, ARAP1, BAIAP2, VRK3, PTK2, DIAPH1, DLG1, MYH9, EZR, ALDOA, CSNK1G2, CSNK1G1
protein complex assembly	29	1.44638	7.88916e-05	SF3B3, TUBGCP2, SLC2A1, LIN7A, IKBKAP, EPRS, ADD2, PARD6B, CHAF1B, PPP2R1B, PPP2R1A, TCEB2, KPNA3, MDN1, MAGI1, FGA, DARS, MPP6, PEX14, AFG3L2, PARD3, CAPZA1, CAPZA2, CDK1, GEMIN5, PPIH, TUBGCP4, TP53, LLGL1
mitotic chromosome condensation	9	0.448878	8.39562e-05	AKAP8L, NUSAP1, AKAP8, NCAPG, NCAPD2, NCAPD3, SMC4, NCAPH, SMC2
positive regulation of mRNA splicing, via spliceosome	9	0.448878	8.39562e-05	SF3B4, HSPA8, SNW1, SNRNP70, THRAP3, TRA2B, EIF4A3, PRPF19, RBMX
negative regulation of protein ubiquitination	15	0.74813	0.000101599	NXN, PINX1, PRMT3, ARRB2, GTPBP4, MTOR, DNAJA1, UFL1, GNL3L, BAG5, RPS3, CHP1, FYN, OGT, HSPA1A
positive regulation of telomere maintenance via telomerase	13	0.648379	0.000113204	CCT3, CCT2, TNKS, AURKB, CCT6A, DKC1, TCP1, CTNNB1, CCT8, HNRNPA1, CCT7, CCT5, CCT4
regulation of mRNA splicing, via spliceosome	8	0.399002	0.000113646	SRPK2, KHDRBS1, SON, YTHDC1, CWC22, SRSF3, SRSF10, SRPK1
spliceosomal tri-snRNP complex assembly	8	0.399002	0.000113646	PRPF6, SART3, PRPF3, DDX20, PRPF31, PRPF19, PRPF8, SRSF10
nuclear mRNA surveillance	7	0.349127	0.000131828	EXOSC7, EXOSC6, EXOSC5, EXOSC10, XRN1, EXOSC9, EXOSC8
spliceosomal snRNP assembly	12	0.598504	0.000133933	PRMT5, SART1, SART3, SNRPD2, SNRPD1, GEMIN2, DDX20, GEMIN4, STRAP, GEMIN5, SNRPF, SNRPB
actin cytoskeleton reorganization	16	0.798005	0.000138861	FARP2, RALA, CXADR, DTNBP1, CDC42BPB, ANTXR1, RHOA, EPS8, RAP2A, SIPA1L1, CTTN, PIP5K1A, FLNA, MYH9, RICTOR, EZR
negative regulation of canonical Wnt signaling pathway	36	1.79551	0.000142514	PSMD10, GSK3B, PSMD12, PSMD11, PSMD14, PSMD13, HDAC1, CHD8, CTNND1, PSMA7, STK3, NKD2, PSMD8, PSMD6, PSMB4, PSMD7, PSMB5, CDH2, PSMD2, PSMD3, G3BP1, PSMB1, RPS27A, LZTS2, WWTR1, CSNK1A1, LATS1, MAD2L2, PSMA5, PSMA4, PSMC3, PSMA1, PSMC4, PSMA2, PSMC1, PSMC2
exonucleolytic nuclear-transcribed mRNA catabolic process involved in deadenylation-dependent decay	12	0.598504	0.00019376	EXOSC7, EDC4, DDX6, EXOSC6, EXOSC5, DIS3, EXOSC9, EXOSC8, DCP1A, EXOSC2, EXOSC1, EDC3
microvillus assembly	9	0.448878	0.000257195	RAP2C, RAP1B, RAP2A, RAP1A, RAP2B, MYO1A, STK26, EZR, MAP4K4
tumor necrosis factor-mediated signaling pathway	28	1.39651	0.00027037	PSMD10, PSMD12, PSMD11, PSMD14, PSMD13, PSMA7, PSMD8, PSMD6, BAG4, PSMB4, PSMD7, PSMB5, PSMD2, PSMD3, PSMB1, RIPK1, RPS27A, STAT1, KRT8, PSMA5, KRT18, PSMA4, PSMC3, PSMA1, PSMC4, PSMA2, PSMC1, PSMC2
positive regulation of protein insertion into mitochondrial membrane involved in apoptotic signaling pathway	12	0.598504	0.000274746	YWHAE, PPP1R13B, YWHAQ, YWHAB, NMT1, TP53BP2, DYNLL1, TP53, DYNLL2, YWHAZ, YWHAG, YWHAH
mitochondrion organization	21	1.04738	0.000283116	STOML2, CLUH, CXADR, PARP1, LIG3, NRF1, PHB, POLRMT, HCFC1, RAB32, ATP5B, RHOT1, HAX1, DNAJA3, YME1L1, TFAM, CYCS, MTFR1, SSBP1, SLC25A33, EIF4G1
cell proliferation	65	3.2419	0.000284637	MCM7, CSE1L, PAK1IP1, ILK, DDX41, MKI67, EPS8, CDC27, ANXA7, NBN, RAC1, HRAS, ROS1, PRMT5, NUDC, SCRIB, MIF, GNL3, TXLNA, DKC1, YME1L1, ARHGEF1, KIF2C, MAPRE1, MAPRE2, TP53, KHDRBS1, ENPEP, PCNA, DCTN2, SRC, UHRF1, PRKDC, SRRT, PDS5B, TXN, AURKB, RAP1B, LARP1, DPH1, PES1, PRDX1, UBR5, RBBP7, ASCC3, FAM83D, MYH10, XRCC5, PTGES3, ECD, PLK1, RPL23A, PA2G4, WDR12, CDK11B, BYSL, BOP1, RPS27, NASP, CNOT11, KRT16, ERCC2, GNB1, CDK1, SIPA1
actin filament organization	20	0.997506	0.000319878	TMOD1, PRKCI, TPM4, TPM3, TMOD3, ACTN1, TPM1, SORBS2, PPP1R9A, CORO1A, AKAP2, PPP1R9B, MAD2L2, DLG1, MYO1B, PDLIM3, CTNNA1, ARHGEF2, ALDOA, DBN1
protein localization to cytoplasmic stress granule	6	0.299252	0.000323913	SSB, DDX3X, DHX9, DDX1, YBX1, DCP1A
G1/S transition of mitotic cell cycle	25	1.24688	0.000373524	PRIM2, CAMK2D, PCNA, MCM7, CUL2, IQGAP3, PHF8, ORC5, PPP6C, PPAT, POLE, RANBP1, RRM2, CDKN2A, RPS6, CDC7, PIAS1, LATS1, POLA2, CDK2, MCM3, CDK1, MCM4, MCM5, MCM2
toxin transport	13	0.648379	0.000407073	CCT3, CCT2, COPB2, HSPA5, COPZ1, DNAJA1, SCFD1, TCP1, CCT8, CCT7, CCT5, CCT4, ATP6V0A1
nuclear import	9	0.448878	0.000416998	SNRPD2, SNRPD1, GEMIN2, DDX20, GEMIN4, GEMIN5, SNRPF, HNRNPA1, SNRPB
telomere maintenance via telomerase	9	0.448878	0.000416998	RAD50, RFC1, DKC1, PINX1, GAR1, NHP2, TNKS1BP1, TERF2, NOP10
nucleotide-excision repair, DNA incision, 5'-to lesion	13	0.648379	0.000540822	RFC5, RFC3, RFC4, PCNA, PARP1, RFC1, RFC2, GTF2H1, CHD1L, DDB1, POLD1, ERCC2, RPS27A
NLS-bearing protein import into nucleus	10	0.498753	0.000568686	RANBP2, KPNA6, NUP54, TNPO1, KPNA2, KPNA3, KPNB1, IPO4, IPO5, KPNA1
Ras protein signal transduction	19	0.947631	0.000638323	RALA, DNMT1, RALB, SETDB1, CDKN2A, RRAS2, DHCR24, PLD1, IQGAP3, SHTN1, TRIM28, RRAS, G3BP1, CDK2, GNB1, G3BP2, GRB2, HRAS, TP53
error-free translesion synthesis	9	0.448878	0.00064889	RFC5, UFD1L, VCP, RFC3, RFC4, PCNA, RFC1, RFC2, RPS27A
Rac protein signal transduction	9	0.448878	0.00064889	NISCH, EPS8, FARP2, NCKAP1, CYFIP1, DBNL, ABI2, RHOG, HACD3
nucleotide-excision repair, DNA incision	13	0.648379	0.000709631	RFC5, RFC3, RFC4, PCNA, PARP1, RFC1, RFC2, GTF2H1, CHD1L, DDB1, POLD1, ERCC2, RPS27A
protein import into nucleus, docking	6	0.299252	0.000782695	NUP205, NUP98, TNPO1, KPNB1, IPO4, IPO5
endonucleolytic cleavage in ITS1 to separate SSU-rRNA from 5.8S rRNA and LSU-rRNA from tricistronic rRNA transcript (SSU-rRNA, 5.8S rRNA, LSU-rRNA)	6	0.299252	0.000782695	RCL1, NOP14, RRS1, RPSA, UTP20, RPS21
positive regulation by host of viral genome replication	6	0.299252	0.000782695	HSPA8, VAPA, VAPB, YTHDC2, STOM, PPIB
U4 snRNA 3'-end processing	6	0.299252	0.000782695	EXOSC7, EXOSC6, EXOSC5, EXOSC9, EXOSC8, EXOSC2
substantia nigra development	15	0.74813	0.000812959	YWHAE, HSPA5, CNP, MAPKAP1, SEC16A, ATP5F1, DYNLL1, RHOA, GLUD1, LDHA, YWHAQ, NDUFS3, CKB, CALM1, YWHAH
nucleotide-excision repair, DNA gap filling	10	0.498753	0.000818877	RFC5, RFC3, RFC4, PCNA, RFC1, RFC2, POLD1, LIG3, RPS27A, POLE
regulation of macroautophagy	14	0.698254	0.000875034	ATP6V1A, EXOC7, VPS26A, ATP6V1B2, ATP6V0A2, EXOC4, ATP6V1H, VPS35, CAPN1, ATP6V1E1, ATP6V0D1, GAPDH, SNX6, ATP6V0A1
positive regulation of viral transcription	11	0.548628	0.000909402	POLR2A, POLR2B, POLR2C, SUPT4H1, NELFB, POLR2H, NELFA, PFN1, SUPT5H, GTF2F2, POLR2J
COPII vesicle coating	17	0.84788	0.000994025	ANKRD28, RAB1A, SEC23A, SEC24A, TMED10, SEC16A, USO1, CSNK1D, PPP6C, SCFD1, SEC23IP, PPP6R3, PREB, CD59, SEC22B, SEC24C, SEC31A
negative regulation of protein phosphorylation	17	0.84788	0.000994025	LYN, WWTR1, PRNP, PRKDC, ARRB2, MTOR, CORO1C, CTDSP1, CD109, DNAJC10, MYADM, INPP5K, CHP1, SLIT2, TARDBP, MEN1, SNCA
negative regulation of telomere maintenance via telomerase	7	0.349127	0.0010706	GNL3L, SRC, PINX1, HNRNPU, NAT10, HNRNPC, HNRNPA1
positive regulation of mRNA catabolic process	7	0.349127	0.0010706	UPF1, PNPT1, CNOT1, KHSRP, HNRNPR, ZC3HAV1, GTPBP1
T cell receptor signaling pathway	31	1.54613	0.00111691	PSMD10, PSMD12, STOML2, PSMD11, PSMD14, PSMD13, RELA, PSMA7, PSMD8, PSMD6, PSMB4, PSMD7, PSMB5, PSMD2, PSMD3, PSMB1, FYN, RPS27A, HRAS, SKP1, PDPK1, FBXW11, RFTN1, PSMA5, PSMA4, PSMC3, PSMA1, PSMC4, PSMA2, PSMC1, PSMC2
mitotic spindle organization	11	0.548628	0.00122673	DYNC1H1, KIF2A, DCTN2, TNKS, MAP4, KIF11, SMC1A, SMC3, PCNT, RAN, CLASP2
transferrin transport	12	0.598504	0.00122792	ATP6V1A, ATP6AP1, TFRC, CLTC, ATP6V0A2, ATP6V1B2, ATP6V1H, ATP6V1E1, ATP6V0D1, ATP6V0A1, DNM2, RAB11B
chromatin remodeling	21	1.04738	0.00129596	SMARCE1, SMARCD2, PBRM1, HDAC2, SMARCD3, HDAC1, SUPT4H1, SMARCA5, BAZ1A, DEK, CHD1L, SUPT5H, SUPT6H, CHD1, SMARCA4, CHRAC1, RBBP4, RUVBL2, RUVBL1, TOP1, DMAP1
mitochondrial ATP synthesis coupled proton transport	9	0.448878	0.00141868	ATP5B, STOML2, ATP5A1, ATP5C1, CYC1, COX5B, ATP5F1, ATP5O, ATP5L
microtubule-based process	12	0.598504	0.00158909	EML4, TUBA1C, TUBB6, TUBB2A, TUBA1A, DCTN2, TUBB, DYNLL1, TUBB4B, DYNLL2, TUBA4A, PAFAH1B1
nuclear-transcribed mRNA catabolic process, exonucleolytic, 3'-5'	6	0.299252	0.00159628	EXOSC7, EXOSC6, EXOSC5, EXOSC9, EXOSC8, EXOSC2
positive regulation of histone H3-K4 methylation	8	0.399002	0.00166809	DNMT1, SNW1, CTR9, CTNNB1, WDR61, RTF1, NELFA, OGT
establishment or maintenance of epithelial cell apical/basal polarity	7	0.349127	0.00179792	ARF4, PRKCI, DLG1, DLG3, ERBIN, ILK, MARK2
response to unfolded protein	13	0.648379	0.00188497	HSPA8, HSP90AA1, HSP90AB1, HSPA4, HSPA4L, HSPA6, FAF2, HSPB1, HSPE1, HSPD1, DNAJA1, HSPH1, SERPINH1
ATP synthesis coupled proton transport	9	0.448878	0.00200953	ATP5B, MON2, ATP5A1, ATP6V0A2, ATP5C1, ATP5F1, ATP5O, ATP6V0A1, ATP5L
Arp2/3 complex-mediated actin nucleation	9	0.448878	0.00200953	ACTR3, ACTR2, ARPC2, ARPC3, ARPC1B, JMY, ARPC5L, ARPC4, IQGAP2
endodermal cell fate commitment	5	0.249377	0.00205816	CTR9, CTNNB1, PAF1, RTF1, CDC73
ribosome assembly	5	0.249377	0.00205816	NPM1, NIP7, BMS1, TSR1, EIF2A
nuclear polyadenylation-dependent rRNA catabolic process	5	0.249377	0.00205816	EXOSC7, EXOSC10, EXOSC9, EXOSC8, EXOSC2
positive regulation of helicase activity	5	0.249377	0.00205816	MSH6, CHTOP, MSH2, MSH3, SSBP1
DNA replication initiation	11	0.548628	0.00213112	ORC5, PURA, PRIM2, POLA2, MCM7, MCM3, MCM4, CDC7, MCM5, POLE, MCM2
ATP hydrolysis coupled proton transport	11	0.548628	0.00213112	ATP6V1A, ATP5B, ATP6AP1, ATP5A1, ATP6V0A2, ATP6V1B2, ATP6V1H, ATP1A1, ATP6V1E1, ATP6V0D1, ATP6V0A1
bicellular tight junction assembly	11	0.548628	0.00213112	PRKCI, PARD6B, DLG1, PATJ, PARD3, RAB13, ACTN4, PTPN13, MPP5, MPP7, MTDH
double-strand break repair	17	0.84788	0.00242681	VCP, FEN1, PARP1, XRCC5, PRKDC, DDX1, SMARCA5, LIG3, BRCC3, BAZ1B, MAD2L2, RAD50, MTA1, MSH2, RAD21, TRIP13, NBN
regulation of mitophagy	11	0.548628	0.00275096	USP36, HAX1, CTTN, U2AF2, CSNK2A2, RUVBL1, WDR75, VDAC1, U2AF1, WBP11, RPL28
7-methylguanosine mRNA capping	11	0.548628	0.00275096	POLR2A, POLR2B, RNMT, POLR2C, ERCC2, GTF2H1, NCBP3, POLR2H, SUPT5H, GTF2F2, POLR2J
mitotic sister chromatid cohesion	7	0.349127	0.00284591	NIPBL, RAD21, POGZ, PDS5B, SMC1A, SMC3, PDS5A
ruffle organization	7	0.349127	0.00284591	LIMA1, CYFIP1, TPM1, RAC1, CORO1B, MTOR, ARF6
DNA unwinding involved in DNA replication	6	0.299252	0.00289476	TOP2A, TOP2B, PURA, MCM7, MCM4, MCM2
gluconeogenesis	13	0.648379	0.00290132	SLC25A1, GPI, TPI1, MDH1, PGAM1, ENO1, PGK1, ALDOC, ALDOA, SLC25A12, GAPDH, SLC25A11, SLC25A13
stem cell population maintenance	14	0.698254	0.00312949	DDX6, RIF1, CTR9, RTF1, SMC3, SMC1A, CDC73, MED12, EIF4ENIF1, NIPBL, MED24, MTF2, CTNNB1, PAF1
glycolytic process	11	0.548628	0.00350676	GPI, LDHA, TPI1, PGAM1, OGDH, PGK1, ALDOC, ENO1, ALDOA, GAPDH, HK1
error-prone translesion synthesis	8	0.399002	0.00352319	RFC5, MAD2L2, RFC3, RFC4, PCNA, RFC1, RFC2, RPS27A
establishment or maintenance of cell polarity	10	0.498753	0.00371202	ACTR3, CAP1, ACTR2, PARD6B, DLG1, PARD3, CTNNA1, CDC42BPB, SYNE2, CLASP2
liver regeneration	10	0.498753	0.00371202	PRMT5, RAP1A, PCNA, RPS16, RPL32, SRSF1, HMOX1, SRSF5, RPS24, RPL19
microtubule-based movement	19	0.947631	0.00374702	DYNC1H1, DYNC1I2, KIF14, CLTA, AP2A1, KIF23, AP2B1, KIF11, KLC1, AP2A2, KTN1, DYNC1LI1, RACGAP1, KIF2A, AP2S1, KIF2C, KIF1A, ACTR10, AP2M1
cortical actin cytoskeleton organization	9	0.448878	0.00375753	STRIP1, DLG1, FMNL2, EPB41, EPB41L2, RAB13, TLN1, LLGL1, ARF6
covalent chromatin modification	24	1.19701	0.00379221	SMARCE1, SMARCD2, PBRM1, DNMT1, SMARCD3, UTP3, CHD8, DAPK3, SMARCA5, DEK, CHD2, CHD1, RRP8, SMARCA4, BAG6, HIRA, ING2, NCOR1, TRIM28, H2AFY2, VPS72, HLTF, MTF2, HMG20A
circadian regulation of gene expression	15	0.74813	0.0038913	PRMT5, HDAC2, HDAC1, MAGED1, RBM4B, HNRNPU, CSNK1D, CSNK1E, PPP1CA, PPP1CB, PPP1CC, MTA1, MYBBP1A, TOP1, OGT
establishment of protein localization	12	0.598504	0.00399392	RAP2A, VCP, RCC2, PLK1, KIF14, ABL1, FLNA, ANK3, PHLDB2, KPNB1, CORO1C, LIMS1
Fc-gamma receptor signaling pathway involved in phagocytosis	26	1.29676	0.00415742	CYFIP2, CYFIP1, NCKAP1, HSP90AB1, SRC, ARPC1B, ACTG1, PLD2, IGHG3, IGHG1, IGKC, ABL1, FYN, RAC1, LYN, ACTR3, ACTR2, HSP90AA1, YES1, ARPC4, BAIAP2, PTK2, MYO1C, ARPC2, ARPC3, GRB2
cell cycle	39	1.94514	0.00435852	RIF1, UHRF1, SRC, GPS1, BCCIP, DIXDC1, GNAI3, NOLC1, USP39, CHTF18, CCAR2, GNAI1, CDC73, AURKB, PARD6B, CHAF1B, RBBP4, RACK1, TP53BP2, PDCD6IP, USP22, ERBIN, ANXA11, LIG3, PRPF40A, SUPT5H, TERF2, HCFC1, PPP1CA, GAK, KRT18, NASP, PARD3, SPECC1L, PKN2, ERH, TP53, MCM2, ARF6
regulation of glycolytic process	5	0.249377	0.0043705	EIF6, PGAM1, ECD, PRKAG1, OGT
positive regulation of DNA-directed DNA polymerase activity	5	0.249377	0.0043705	RFC5, RFC3, RFC4, RFC2, CHTF18
regulation of translation	14	0.698254	0.00451653	PTCD3, DDX6, EIF2B4, RBM8A, RBM4B, PA2G4, PUM3, RBM3, RPS14, CNOT11, RPL38, LSM14B, GCN1, EIF2A
protein export from nucleus	10	0.498753	0.00477714	EIF5A, HSPA9, NUP214, GSK3B, XPO1, CSE1L, XPO5, CHP1, ADAR, RAN
positive regulation of establishment of protein localization to plasma membrane	10	0.498753	0.00477714	PRKCI, DLG1, PDPK1, RHOG, EZR, NKD2, EPHA2, PLS1, ARF6, PPP1R9B
establishment of endothelial intestinal barrier	6	0.299252	0.00481363	RAP2C, TJP1, RAB1A, AFDN, RAP2B, TJP2
mitochondrial electron transport, cytochrome c to oxygen	8	0.399002	0.00489557	COX7A2L, NDUFA4, COX15, COX4I1, CYCS, COX5B, COX6C, COX5A
nucleocytoplasmic transport	9	0.448878	0.00498381	EIF5A, NPM1, NUP205, MYBBP1A, ANP32A, NUP155, NUP98, AAAS, RAN
cell aging	9	0.448878	0.00498381	NPM1, DNAJA3, NUP62, CDK1, ILK, MIF, TP53, MTOR, LIMS1
negative regulation of apoptotic process	71	3.54115	0.00502848	GSK3B, ARF4, DDX3X, KIF14, ARAF, HSPB1, ADAR, AATF, YBX3, SIN3A, ARHGDIA, CFL1, NUP62, MYO18A, MED1, PRKCI, RPS6, ANXA5, NME2, RPS3A, MIF, ATAD3A, YWHAZ, PIAS1, DDB1, HAX1, CAT, FKBP8, TP53, PSMD10, PRKAA1, HDAC2, HDAC3, SRC, PRKDC, HDAC1, RELA, HSPD1, HSP90B1, MTDH, BAG6, PRDX2, BAG4, PDCD10, FLNA, CD59, RPS27A, TXNDC5, SNCA, MAP4K4, HSPA9, PRNP, NPM1, HSPA5, API5, PLK1, EIF2AK2, DHCR24, PA2G4, PTK2, DNAJA1, ITCH, KRT18, HNRNPK, SON, DNAJA3, ALB, CDK1, NAA15, BCL2L2, MAD2L1
rRNA pseudouridine synthesis	4	0.199501	0.00535295	DKC1, GAR1, NHP2, NOP10
adenine transport	4	0.199501	0.00535295	VDAC3, SLC25A5, SLC25A4, SLC25A6
nuclear polyadenylation-dependent mRNA catabolic process	4	0.199501	0.00535295	EXOSC7, PNPT1, EXOSC9, EXOSC8
maturation of 5.8S rRNA from tricistronic rRNA transcript (SSU-rRNA, 5.8S rRNA, LSU-rRNA)	4	0.199501	0.00535295	BOP1, PES1, WDR12, FTSJ3
translesion synthesis	11	0.548628	0.00550646	RFC5, VCP, RFC3, RFC4, PCNA, RFC1, USP10, RFC2, POLD1, TRIM25, RPS27A
Fc-epsilon receptor signaling pathway	33	1.64589	0.00566092	PSMD10, PSMD12, PSMD11, PSMD14, PSMD13, RELA, PSMA7, PSMD8, PSMD6, PSMB4, PSMD7, PSMB5, IGKC, PSMD2, PSMD3, PSMB1, RAC1, RPS27A, HRAS, SKP1, LYN, PDPK1, FBXW11, PSMA5, PSMA4, PSMC3, PSMA1, PSMC4, PSMA2, PSMC1, PSMC2, GRB2, CALM1
establishment of protein localization to plasma membrane	12	0.598504	0.00598165	GAK, EFR3A, JUP, CDH2, RAB13, FLOT1, PKP2, TTC7B, FLOT2, EZR, MPP5, CLASP2
positive regulation of lamellipodium assembly	7	0.349127	0.00621397	NCKAP1, HSP90AA1, ARPC2, TWF2, RAC1, MTOR, DNM2
intermediate filament organization	7	0.349127	0.00621397	DSP, DNAJB6, KRT2, NEFL, EPPK1, VIM, KRT9
canonical glycolysis	9	0.448878	0.00649408	GPI, TPI1, PGAM1, PGK1, ALDOC, ENO1, ALDOA, GAPDH, HK1
protein targeting to plasma membrane	9	0.448878	0.00649408	ANXA2, PALM, BSG, MYADM, INPP5K, PIP5K1A, ANK3, SPTBN1, NKD2
protein heterooligomerization	16	0.798005	0.00722067	PRKAA1, JUP, YWHAB, HBB, ILK, HBA2, IDE, HBA1, BAG4, MED24, MAT2A, CTNNA1, RIPK1, GRB2, HRAS, LIMS1
regulation of circadian rhythm	13	0.648379	0.00744168	TOP2A, PRKAA1, PRKDC, MAGED1, NONO, CSNK1D, CSNK1E, CCAR2, PPP1CA, PPP1CB, PPP1CC, SFPQ, PSPC1
mRNA cleavage	6	0.299252	0.00748723	CPSF1, CSTF3, CPSF3, CPSF2, CSTF1, WDR33
chromatin assembly	5	0.249377	0.0079583	CHAF1B, RBBP4, HMGB1, NOC2L, TP53
histone ubiquitination	5	0.249377	0.0079583	CBX8, SUZ12, UHRF1, USP22, HUWE1
ribosomal protein import into nucleus	5	0.249377	0.0079583	RPL23, TNPO1, KPNB1, IPO4, IPO5
ruffle assembly	5	0.249377	0.0079583	BAG4, DBNL, INPP5K, PIP5K1A, RAC1
establishment of integrated proviral latency	5	0.249377	0.0079583	XRCC6, XRCC5, PSIP1, BANF1, PPIA
peptidyl-threonine phosphorylation	11	0.548628	0.00830076	GSK3B, CAMK2D, TNKS, PDPK1, CAD, DYRK1A, CDK1, OXSR1, PRKACA, MARK2, MTOR
spindle assembly	9	0.448878	0.00832668	HDAC3, NCOR1, HAUS8, TNKS, TUBB, RPS3, CHD4, CSNK1D, HAUS5
actomyosin structure organization	9	0.448878	0.00832668	EPB41, LIMCH1, EPB41L2, MYO18A, MYH9, MYH14, CDC42BPB, MYH10, CNN3
positive regulation of gene expression, epigenetic	15	0.74813	0.00858	SMARCA5, CD3EAP, DDX21, DEK, BAZ1B, HIST1H4A, MYO1C, HIST1H3A, MYBBP1A, POLR1A, POLR1B, POLR1C, POLR1E, POLR2H, SF3B1
actin filament-based movement	7	0.349127	0.00869355	MYO1E, MYO1B, MYO6, MYH9, MYO5A, MYH14, MYH10
positive regulation of neuron death	7	0.349127	0.00869355	GSK3B, PPP1R13B, PARP1, TP53BP2, ABL1, EIF2S1, MTOR
negative regulation of intrinsic apoptotic signaling pathway	8	0.399002	0.00879211	HELLS, NDUFA13, DDX3X, SRC, NDUFS3, VDAC2, NOC2L, BCL2L2
positive regulation of apoptotic process	49	2.44389	0.00893806	TOP2A, MTCH1, DDX3X, HMGB1, CCAR2, AKAP13, ING2, AIFM1, RACK1, RAC1, CTNNBL1, ARHGEF11, UTP11, RPS6, DAPK3, PAWR, SCRIB, DNM2, LATS1, EEF1A2, ARHGEF2, TP53, DIABLO, SRC, PRKDC, DDX20, HSPD1, STK3, FGD4, BCLAF1, NCSTN, LDHA, ABL1, HMOX1, RIPK1, SLIT2, ZNF622, RPS27A, SNCA, EIF2B5, CDKN2A, IGF2R, NET1, DNAJA1, DNAJA3, JMY, ACIN1, CTNNB1, RNPS1
double-strand break repair via nonhomologous end joining	15	0.74813	0.00990774	MDC1, XRCC6, PSMD14, RIF1, XRCC5, PRKDC, SMC5, BRCC3, PRPF19, HIST1H4A, RAD50, HMG20A, NBN, WHSC1, TP53BP1
protein targeting	11	0.548628	0.0100527	YWHAE, MYO1C, YWHAQ, YWHAB, GIPC1, RPL11, ERBIN, AP1S3, TOMM20, YWHAZ, YWHAG
positive regulation of actin filament polymerization	12	0.598504	0.0103296	BAG4, DLG1, MYO1C, BAIAP2L1, CTTN, GRB2, RICTOR, RAC1, PFN1, BAIAP2, MTOR, ARF6
response to hydrogen peroxide	13	0.648379	0.0103516	STAT1, SRC, HBB, HBA2, HBA1, EEF2, HSPD1, GNAO1, LDHA, PDCD10, STK26, CAT, HMOX1
maturation of 5.8S rRNA	6	0.299252	0.011043	EXOSC10, EIF6, LAS1L, MAK16, NOL9, SKIV2L2
protein folding in endoplasmic reticulum	6	0.299252	0.011043	VAPA, HSPA5, EMC1, DNAJC10, EMC3, HSP90B1
nuclear-transcribed mRNA catabolic process	6	0.299252	0.011043	UPF1, EXOSC10, XRN1, THRAP3, EXOSC9, MRTO4
regulation of axon extension	6	0.299252	0.011043	WDR36, CTTN, DPYSL2, ABL1, CLASP2, DNM2
cellular response to DNA damage stimulus	36	1.79551	0.011158	TOP2A, BLM, VCP, MCM7, USP10, FMR1, RPS27L, SMC5, SMC6, AATF, CHD2, CCAR2, CDKN2AIP, YY1, NUAK1, NIPBL, UBR5, ABL1, RPS3, RBBP6, TP53BP1, MICA, MEN1, LYN, ARMT1, PARP1, CHD1L, BAZ1B, GNL1, WDR76, RAD50, TAOK1, MMS19, UBA1, TRIP12, TP53
regulation of ubiquitin-protein ligase activity involved in mitotic cell cycle	8	0.399002	0.0114233	CDC23, ANAPC7, PLK1, CDC27, CDK2, CDK1, ANAPC10, ANAPC1
cell-cell junction assembly	7	0.349127	0.0118082	GJC1, TJP1, PARD6B, DSG1, PKP4, TLN1, AMOT
retina homeostasis	11	0.548628	0.0120722	IGHG3, AZGP1, WDR36, IGKC, PRDX1, POTEJ, ALB, KRT1, HSPB1, LYZ, ACTG1
histone deacetylation	12	0.598504	0.0122178	MBD3, RBM14, HDAC2, MTA1, RBBP4, SIN3A, HDAC1, CHD4, RBBP7, TBL1X, PHB, MTA2
regulation of epithelial cell migration	4	0.199501	0.0122511	MACF1, SRC, PTK2, CORO1C
meiotic chromosome condensation	4	0.199501	0.0122511	NCAPD2, NCAPD3, SMC4, SMC2
nuclear polyadenylation-dependent tRNA catabolic process	4	0.199501	0.0122511	EXOSC7, EXOSC9, EXOSC8, EXOSC2
CRD-mediated mRNA stabilization	4	0.199501	0.0122511	SYNCRIP, DHX9, HNRNPU, YBX1
negative regulation of DNA recombination	4	0.199501	0.0122511	MSH6, BLM, MSH2, MSH3
response to inorganic substance	4	0.199501	0.0122511	ATIC, EEF1A2, ADNP, GART
protein import into mitochondrial outer membrane	4	0.199501	0.0122511	HSP90AA1, SAMM50, HSPA4, TOMM22
viral translational termination-reinitiation	4	0.199501	0.0122511	EIF3L, EIF3D, EIF3A, EIF3B
cytoplasmic sequestering of protein	4	0.199501	0.0122511	LATS1, YWHAB, FLNA, GET4
response to alkaloid	4	0.199501	0.0122511	TMED10, DHX15, UQCRC1, SRSF9
L-proline biosynthetic process	4	0.199501	0.0122511	OAT, PYCR1, PYCR2, ALDH18A1
nuclear envelope disassembly	4	0.199501	0.0122511	DCTN1, AKAP8L, PLK1, PAFAH1B1
purine nucleobase biosynthetic process	4	0.199501	0.0122511	SHMT1, PPAT, GMPS, GART
small GTPase mediated signal transduction	41	2.04489	0.0123525	DOCK6, RAB1A, ARF4, RAB5C, DOCK7, GDI2, ARL1, AGAP3, PLD1, HACD3, PLD2, RAP1B, RHOT2, RAP1A, RHOT1, YWHAQ, RRAS, HMOX1, RAC3, CHP1, RAC1, RAB6A, HRAS, RAB8A, RAB2A, RHOG, RRAS2, RHOA, RAB11B, RAB10, RAP2C, RAB32, RAP2A, RAB14, DNAJA3, RAB35, RAB13, RABL3, RAN, RAB7A, ARF6
positive regulation of RNA polymerase II transcriptional preinitiation complex assembly	5	0.249377	0.0130479	CAND1, PSMC3, PSMC4, PSMC1, PSMC2
erythrocyte homeostasis	5	0.249377	0.0130479	GPI, RPS17, PRDX1, HMOX1, RPS24
protein localization to microtubule	5	0.249377	0.0130479	DIAPH1, GSK3B, CHAMP1, MAPRE1, MID1
mitochondrion transport along microtubule	5	0.249377	0.0130479	RHOT2, RHOT1, MAP1S, MAP1B, LRPPRC
histone modification	5	0.249377	0.0130479	CTR9, PAF1, RTF1, CDC73, AURKB
regulation of mRNA processing	5	0.249377	0.0130479	SLTM, SAFB, CDK11B, SUPT6H, SRPK1
ATP biosynthetic process	9	0.448878	0.0131142	ATP5B, ATP5A1, ATP5C1, ALDOA, ATP5F1, GBAS, ATP5O, SLC25A13, ATP5L
regulation of RNA splicing	9	0.448878	0.0131142	RBFOX2, SON, AHNAK, SNRNP70, HNRNPH1, HNRNPF, ZNF326, CDK12, CLK2
mitotic cytokinesis	9	0.448878	0.0131142	ANLN, SON, RACGAP1, PLK1, NUSAP1, KIF23, ANK3, MYH10, SPTBN1
nuclear-transcribed mRNA poly(A) tail shortening	9	0.448878	0.0131142	TOE1, EIF4A1, CNOT11, CNOT1, CNOT2, EIF4A3, TNKS1BP1, PABPC1, EIF4G1
peptidyl-serine phosphorylation	24	1.19701	0.0131258	CSNK1G3, GSK3B, PRKCI, CAMK2D, CSNK1A1, TNKS, PDPK1, PRKDC, SRC, PLK1, DYRK1A, ILK, CSNK1D, CDC7, CSNK1E, VRK3, MTOR, CDK2, CDK1, RICTOR, PKN2, PRKACA, CSNK1G2, CSNK1G1
positive regulation of protein serine/threonine kinase activity	10	0.498753	0.0140254	MAP2K2, RALB, HSP90AB1, PDCD10, SRC, CALM1, RHOA, TELO2, STK3, SNCA
protein destabilization	10	0.498753	0.0140254	GSN, NCLN, CDKN2A, PRKDC, SRC, FBXW11, PLK1, CDC73, NOMO2, SNCA
regulation of actin cytoskeleton organization	12	0.598504	0.0143573	TWF2, DIXDC1, ABL1, ILK, RICTOR, EZR, EFNA5, BAIAP2, CORO1A, RHOA, MTOR, CLASP2
androgen receptor signaling pathway	11	0.548628	0.0143831	MED12, DNAJA1, MED1, MED24, THRAP3, CTNNB1, FKBP4, MED4, MED16, RAN, PIAS1
platelet aggregation	11	0.548628	0.0143831	FGA, RAP2B, ACTN1, MYH9, HBB, HSPB1, ILK, FLNA, TLN1, VCL, ACTG1
cellular response to interleukin-4	8	0.399002	0.0145798	RPL3, HSP90AB1, HSPA5, ARG1, FASN, RPLP0, CORO1A, MCM2
lipid biosynthetic process	6	0.299252	0.015597	ACLY, PRKAA1, GPAT4, AGPS, PRPF19, FDFT1
ER-associated ubiquitin-dependent protein catabolic process	14	0.698254	0.0156215	VCP, HSPA5, CCDC47, FAF2, TMUB1, ERLIN1, ERLIN2, HSP90B1, PSMC3, PSMC4, PSMC1, PSMC2, DNAJC10, SEC61B
intrinsic apoptotic signaling pathway	9	0.448878	0.0161458	MSH6, SART1, DDX3X, DIABLO, CUL2, CYCS, NBN, HRAS, TP53
positive regulation of axon extension	9	0.448878	0.0161458	SHTN1, GSK3B, MACF1, MAP1B, TWF2, ILK, ADNP, EIF4G2, PAFAH1B1
neuron projection development	20	0.997506	0.0165338	LYN, DOCK7, DTNBP1, HMGB1, PPP1R9A, PPP1R9B, GNAO1, EHD1, CAMSAP3, CAPZB, VAPA, RAB35, RAB13, WDR5, CNTN1, EFHD1, RAC3, PHGDH, MAP4, ATXN10
proteolysis involved in cellular protein catabolic process	12	0.598504	0.0167673	PSMB4, PSMA4, PSMB5, PSMA1, HSPA5, PSMA2, PSMB1, IDE, CTSV, CPVL, PSMA7, CLPX
cytokinesis	12	0.598504	0.0167673	ARHGEF11, AHCTF1, RALA, RALB, INCENP, PRC1, PLK1, DAPK3, RAB35, MYH9, KIF23, LZTS2
negative regulation of epidermal growth factor receptor signaling pathway	10	0.498753	0.0168651	NUP62, AP2S1, CLTA, AP2A1, GRB2, AP2B1, STAM, RPS27A, AP2A2, AP2M1
Golgi organization	16	0.798005	0.0179197	RAB2A, USP6NL, RAB1A, TMED10, CSNK1A1, USO1, SURF4, GBF1, ARL1, CSNK1D, GAK, ARHGAP21, SEC23IP, BAG5, MYO18A, CLASP2
cellular response to X-ray	5	0.249377	0.0198167	XRCC6, NIPBL, XRCC5, TP53BP1, DNM2
Rap protein signal transduction	5	0.249377	0.0198167	RAP2C, RAP1B, RAP2A, RAP1A, RAP2B
ER overload response	5	0.249377	0.0198167	GSK3B, HSPA5, CCDC47, TP53, TMCO1
positive regulation of protein import into nucleus, translocation	5	0.249377	0.0198167	MED1, HSP90AA1, HSP90AB1, UBR5, CDK1
respiratory chain complex IV assembly	5	0.249377	0.0198167	SCO1, COX15, SCO2, COX11, METTL17
cellular protein localization	11	0.548628	0.0199715	RAP2A, NIPBL, SIN3A, TMEM33, RRAGD, CTNNA1, CTNNB1, CSNK1E, PRPF19, TP53, AMOT
mitotic metaphase plate congression	10	0.498753	0.0201025	CDC23, PDCD6IP, PINX1, VPS4A, KIF14, RRS1, CDCA8, KIF2C, CHMP6, KPNB1
response to endoplasmic reticulum stress	16	0.798005	0.0201209	EIF2B5, UBA5, ATP2A2, EEF2, EIF2S1, PDIA6, PDIA4, HSP90B1, UFL1, TMEM33, DNAJC10, FLOT1, ABL1, P4HB, TARDBP, TXNDC5
clathrin-mediated endocytosis	7	0.349127	0.0202334	GAK, AP2S1, CLTA, AP2A1, AP2B1, AP2A2, AP2M1
hydrogen peroxide catabolic process	7	0.349127	0.0202334	PRDX2, PRDX1, CAT, HBB, HBA2, HBA1, PRDX6
tRNA splicing, via endonucleolytic cleavage and ligation	6	0.299252	0.0212498	CPSF4, CPSF1, DDX1, RTCB, FAM98B, C14ORF166
protein refolding	6	0.299252	0.0212498	HSPA8, HSP90AA1, DNAJA2, HSPA6, HSPD1, HSPA1A
intermediate filament cytoskeleton organization	6	0.299252	0.0212498	KRT18, DST, CSNK1A1, KRT16, ERBIN, KRT6A
DNA strand elongation involved in DNA replication	6	0.299252	0.0212498	PRIM2, POLA2, RFC3, RFC4, PCNA, POLD1
cellular response to drug	15	0.74813	0.0215568	EIF2B5, RANBP1, PRNP, PPP1R12A, HSP90AB1, TFRC, CAD, PPP1R9B, RAP1B, EFTUD2, RAP2A, RAP1A, PPAT, UMPS, TP53
tRNA transcription from RNA polymerase III promoter	4	0.199501	0.0224441	GTF3C1, GTF3C3, GTF3C4, GTF3C5
5S class rRNA transcription from RNA polymerase III type 1 promoter	4	0.199501	0.0224441	GTF3C1, GTF3C3, GTF3C4, GTF3C5
bundle of His cell-Purkinje myocyte adhesion involved in cell communication	4	0.199501	0.0224441	DSP, JUP, PKP2, DSG2
negative regulation of RNA splicing	4	0.199501	0.0224441	RPS26, PTBP1, PTBP2, RPS13
maintenance of DNA methylation	4	0.199501	0.0224441	HELLS, USP7, DNMT1, UHRF1
Golgi to lysosome transport	4	0.199501	0.0224441	GAK, LAMP1, AP1G1, ANKFY1
membrane raft assembly	4	0.199501	0.0224441	ANXA2, RFTN1, FLOT1, FLOT2
regulation of protein transport	4	0.199501	0.0224441	DNAJA1, SCFD1, GAPVD1, RAB8A
protein ubiquitination involved in ubiquitin-dependent protein catabolic process	27	1.34663	0.0231742	UBE3C, UHRF1, CUL2, UBR4, ANAPC10, AURKB, HERC5, HECTD1, CDC23, CDC27, UBR5, TRIM25, TCEB1, RBBP6, BUB3, RPS27A, ANAPC7, PLK1, HUWE1, DDB1, ITCH, CDK1, STUB1, TRIP12, TRIM32, ANAPC1, MAD2L1
positive regulation of substrate adhesion-dependent cell spreading	9	0.448878	0.023668	NET1, FGA, ARPC2, MYADM, RAC3, FLNA, RAC1, LIMS1, DNM2
endocytosis	25	1.24688	0.0238065	RAB1A, AP2A1, PIK3C2A, CLINT1, SNX4, SNX2, DPYSL2, MYO6, TOM1, PACSIN3, ATP6V1H, ANKFY1, HRAS, SNX6, CSNK1G3, CSNK1D, CSNK1E, GAPVD1, DNM2, EHD1, MYO1E, ESYT2, CSNK1G2, RAB7A, CSNK1G1
cellular response to insulin stimulus	16	0.798005	0.0251302	PRKCI, PARP1, PDPK1, STAT1, PRKDC, SRC, MYO5A, RAB10, TBC1D4, PPAT, RAB13, INPP5K, SRSF5, SLC25A33, YWHAG, RAB8A
RNA catabolic process	7	0.349127	0.0256732	EXOSC7, PNPT1, PABPC4, XRN2, SKIV2L, SND1, SKIV2L2
cellular respiration	7	0.349127	0.0256732	FASTKD2, COX15, NDUFS4, CYCS, NDUFS1, SLC25A13, TBRG4
positive regulation of protein autophosphorylation	7	0.349127	0.0256732	RAP2C, RAP2A, RAD50, RAP2B, SRC, NBN, CALM1
positive regulation of type I interferon production	12	0.598504	0.0258082	XRCC6, XRCC5, PRKDC, DHX9, POLR3C, POLR3D, POLR1C, CTNNB1, DDX41, POLR2H, ZC3HAV1, RELA
phagosome acidification	8	0.399002	0.0276839	ATP6V1A, ATP6V0A2, ATP6V1B2, ATP6V1H, ATP6V1E1, ATP6V0D1, ATP6V0A1, RAB7A
regulation of nucleic acid-templated transcription	6	0.299252	0.0280843	RAP2C, FUS, ACTN1, RALY, ACTN4, TRIP13
histone H4-K8 acetylation	6	0.299252	0.0280843	MEAF6, WDR5, KAT8, KAT7, OGT, HCFC1
regulation of microtubule cytoskeleton organization	6	0.299252	0.0280843	CAMSAP3, PHLDB1, DIXDC1, EFNA5, PHLDB2, PAFAH1B1
histone H4-K5 acetylation	6	0.299252	0.0280843	MEAF6, WDR5, KAT8, KAT7, OGT, HCFC1
intracellular steroid hormone receptor signaling pathway	6	0.299252	0.0280843	MED12, MED1, MED24, THRAP3, MED4, MED16
transcription from RNA polymerase III promoter	9	0.448878	0.0282259	GTF3C1, GTF3C3, GTF3C4, GTF3C5, POLR3C, POLR3D, POLR1C, POLR2H, TROVE2
cellular response to epidermal growth factor stimulus	9	0.448878	0.0282259	EEF1A1, MED1, BAG4, MCM7, PDPK1, CAD, INPP5K, IQGAP1, PPP1R9B
cytoskeletal anchoring at plasma membrane	5	0.249377	0.0283899	JUP, FLNB, ANK3, TLN1, EZR
GDP metabolic process	5	0.249377	0.0283899	MPP2, DLG1, DLG3, CASK, TJP2
positive regulation of DNA-templated transcription, elongation	5	0.249377	0.0283899	SUPT16H, DDX39B, ALYREF, SUPT4H1, SUPT5H
positive regulation of histone deacetylation	5	0.249377	0.0283899	ING2, NIPBL, AKAP8L, AKAP8, TP53
regulation of ventricular cardiac muscle cell action potential	5	0.249377	0.0283899	DSP, DLG1, JUP, PKP2, DSG2
IRE1-mediated unfolded protein response	13	0.648379	0.0313559	HSPA5, DCTN1, PDIA6, ADD1, SEC61A1, LMNA, SSR1, PREB, SEC61B, TLN1, ATP6V0D1, SEC31A, SEC63
MAPK cascade	41	2.04489	0.0316603	PSMD10, CAMK2B, PSMD12, CAMK2D, PSMD11, PSMD14, PSMD13, YWHAB, ARAF, PSMA7, PSMD8, PSMD6, PSMB4, PSMD7, PSMB5, PSMD2, PSMD3, PSMB1, NEFL, FYN, RPS27A, HRAS, MARK3, SPTAN1, SPTBN1, SPTBN2, MEN1, MAP2K2, SPTB, PTK2, PSMA5, ITPKB, PSMA4, PSMC3, PSMA1, PSMC4, PSMA2, PSMC1, PSMC2, GRB2, CALM1
cell migration	29	1.44638	0.0317057	RAB1A, GSK3B, ARF4, ENPEP, ARPC5L, CORO1B, PTPRF, PPP1R9B, CDH2, MYO18A, ABL1, PIP5K1A, FYN, FAM83D, USP24, PRKCI, JUP, PDPK1, NDE1, SHROOM2, SORBS2, SCRIB, PRPF40A, CDC42BPB, RHOA, ABI2, PALLD, CDK1, EPHA2
positive regulation of dendritic spine development	7	0.349127	0.0320035	FMR1, PALM, RAC1, LLPH, PPP1R9A, MTOR, EIF4G2
pyruvate metabolic process	7	0.349127	0.0320035	LDHB, LDHA, SLC16A1, BSG, ME2, DLAT, PDHB
RNA phosphodiester bond hydrolysis, exonucleolytic	8	0.399002	0.033405	TOE1, EXOSC5, EXOSC10, PNPT1, CNOT1, DIS3, CNOT2, XRN2
snRNA pseudouridine synthesis	3	0.149626	0.0357484	DKC1, NHP2, NOP10
U5 snRNA 3'-end processing	3	0.149626	0.0357484	EXOSC7, EXOSC9, EXOSC8
chaperone-mediated autophagy	3	0.149626	0.0357484	HSPA8, HSP90AA1, LAMP2
U1 snRNA 3'-end processing	3	0.149626	0.0357484	EXOSC7, EXOSC9, EXOSC8
fungiform papilla formation	3	0.149626	0.0357484	HDAC2, HDAC1, CTNNB1
cell envelope organization	3	0.149626	0.0357484	TGM1, TGM3, HRNR
mitochondrial large ribosomal subunit assembly	3	0.149626	0.0357484	DDX28, DHX30, FASTKD2
establishment or maintenance of microtubule cytoskeleton polarity	3	0.149626	0.0357484	LMNA, KIF2C, CKAP5
adherens junction maintenance	3	0.149626	0.0357484	AFDN, PKP2, RASSF8
sister chromatid segregation	3	0.149626	0.0357484	TOP2A, LATS1, TOP2B
positive regulation of transcription of nuclear large rRNA transcript from RNA polymerase I promoter	4	0.199501	0.0359993	NCL, NOL11, MTOR, SMARCA4
mRNA 3'-splice site recognition	4	0.199501	0.0359993	SF3A3, SF3A1, SF3A2, SF1
modulation by virus of host process	4	0.199501	0.0359993	KPNA2, KPNA3, KPNB1, KPNA1
NADH metabolic process	4	0.199501	0.0359993	VCP, MDH1, OGDH, IDH3B
negative regulation of translational initiation in response to stress	4	0.199501	0.0359993	EIF2B5, EIF2B4, EIF2B3, EIF2S1
establishment of Golgi localization	4	0.199501	0.0359993	ARHGAP21, PDCD10, COPG1, YWHAZ
3'-UTR-mediated mRNA stabilization	6	0.299252	0.0361637	HNRNPC, TARDBP, YBX3, ELAVL1, RBM10, HNRNPA0
negative regulation of stress fiber assembly	6	0.299252	0.0361637	INPP5K, ARAP1, PFN1, PPP1R9A, PHLDB2, CLASP2
rhythmic process	12	0.598504	0.0379349	TOP2A, SFPQ, DDX5, PRKAA1, CSNK2A1, PSPC1, SIN3A, PRKDC, FBXW11, DHX9, RACK1, CCAR2
brain development	31	1.54613	0.0387291	ARF4, PRKDC, CHD8, CTNND1, SMG9, ARRB2, SPATA5, PHF8, PTPRG, BAG6, NIPBL, DPYSL2, PHGDH, CKB, MEN1, MBD3, MED1, XRCC6, UTP3, XRCC5, MAP1S, SHROOM2, ACSL3, ATP2B1, MTOR, BCR, H2AFY2, QARS, NDUFS4, ATP6V0D1, PAFAH1B3
cell junction assembly	5	0.249377	0.0388412	ILK, FLNA, FLNC, LIMS1, ACTG1
purine nucleotide biosynthetic process	5	0.249377	0.0388412	PRPS1, ATIC, MTHFD1, PPAT, HPRT1
cristae formation	5	0.249377	0.0388412	LETM1, AFG3L2, SAMM50, CHCHD3, IMMT
nucleotide-excision repair, DNA damage recognition	7	0.349127	0.0392672	COPS4, DDB1, COPS3, PARP1, GPS1, COPS7A, RPS27A
cellular response to glucose starvation	8	0.399002	0.0398612	PRKAA1, TBL2, MYBBP1A, HSPA5, PIK3R4, SLC2A1, TP53, RRP8
chromosome segregation	14	0.698254	0.0406506	TOP2A, DDX3X, USP9X, NDE1, KIF11, SRPK1, INCENP, PPP2R1A, ERCC2, RPS3, FAM96B, MMS19, TOP1, SLC25A5
fibroblast growth factor receptor signaling pathway	16	0.798005	0.0416457	RBFOX2, IQGAP1, GTF2F2, PTBP1, HNRNPM, RAB14, POLR2A, HNRNPH1, POLR2B, HNRNPF, POLR2C, GRB2, POLR2H, HNRNPA1, RPS27A, POLR2J
telomere maintenance	9	0.448878	0.0454307	UPF1, XRCC6, RAD50, PCNA, XRCC5, POLD1, PTGES3, NBN, TERF2
mitotic spindle assembly	9	0.448878	0.0454307	KIF2A, TUBGCP2, CLTC, ZNF207, FLNA, KIF11, TUBGCP4, RHOA, KPNB1
microtubule nucleation	6	0.299252	0.0455313	TUBGCP2, NDE1, CSNK1D, TUBGCP4, TUBG1, CLASP2
protein localization to nucleus	8	0.399002	0.047079	XPO1, DNAJB6, LMNA, RPL11, PAF1, PLRG1, SYNE2, TOR1AIP1
transcription elongation from RNA polymerase I promoter	8	0.399002	0.047079	POLR1A, POLR1B, ERCC2, POLR1C, CD3EAP, POLR1E, GTF2H1, POLR2H
spinal cord development	8	0.399002	0.047079	MED12, EED, DPYSL2, ERCC2, NEFL, PHGDH, PTBP2, MTOR
cell motility	7	0.349127	0.0474963	CTTN, DST, RAC1, PLD1, PTK2, EPHA2, PLD2
establishment of cell polarity	7	0.349127	0.0474963	ARHGEF11, RICTOR, MARK3, PTK2, MPP7, MARK2, MARK1
cerebral cortex development	12	0.598504	0.0479407	YWHAE, XAB2, AFDN, ATIC, CCDC85C, CDH2, NDE1, KIF14, NEFL, GART, PAFAH1B1, PPP1R9B
regulation of small GTPase mediated signal transduction	23	1.14713	0.0482232	ARHGAP11A, ARHGEF11, GDI2, RHOG, ARHGAP17, ARAP1, SIPA1L2, SIPA1L3, RHOA, AMOT, NET1, BCR, FGD4, AKAP13, RHOT2, SIPA1L1, RHOT1, RACGAP1, ARHGDIA, RAC3, RAC1, ARHGEF2, SIPA1
in utero embryonic development	30	1.49626	0.0506593	GPI, CHD8, SRSF1, RTCB, ADAR, YBX1, YBX3, ADD1, AMOT, RIC8A, GNA13, GJA1, SIN3A, INPP5K, RBBP6, MYH10, MBD3, BTF3, TPM1, EIF2S2, COPS3, MYO1E, RCN1, MSH2, SCO2, ERCC2, NMT1, MYH9, CTNNB1, EIF4E2
actin filament capping	5	0.249377	0.0511959	GSN, SPTAN1, SPTB, SPTBN1, SPTBN2
hepatocyte apoptotic process	5	0.249377	0.0511959	KRT18, GSN, KRT8, STK3, ARF6
oxidative phosphorylation	5	0.249377	0.0511959	MSH2, UQCRC1, ATP5C1, UQCRC2, GBAS
negative regulation of actin filament polymerization	5	0.249377	0.0511959	TWF2, MYADM, TWF1, SLIT2, PFN1
positive regulation of cytokinesis	9	0.448878	0.0524178	SVIL, RACGAP1, GIPC1, KIF14, PKN2, KIF23, PKP4, RHOA, AURKB
cellular response to heat	9	0.448878	0.0524178	LYN, HDAC2, CLPB, PDCD6, HSPA6, HMOX1, MKI67, EIF2S1, HSPA1A
apical junction assembly	4	0.199501	0.0528239	CTNNA1, PKN2, RHOA, VCL
embryonic cleavage	4	0.199501	0.0528239	TOP2A, ERCC2, TOP1, AATF
gap junction assembly	4	0.199501	0.0528239	GJC1, GJA1, PKP2, CTNNA1
actin filament depolymerization	4	0.199501	0.0528239	CFL2, CFL1, DSTN, PPP1R9B
exonucleolytic trimming to generate mature 3'-end of 5.8S rRNA from tricistronic rRNA transcript (SSU-rRNA, 5.8S rRNA, LSU-rRNA)	4	0.199501	0.0528239	EXOSC7, EXOSC9, EXOSC8, EXOSC2
regulation of glycogen biosynthetic process	4	0.199501	0.0528239	PPP1CB, INPP5K, MTOR, PPP1CA
blastocyst formation	4	0.199501	0.0528239	TJP1, RRP7A, SF3B6, RPL7L1
cellular response to dopamine	4	0.199501	0.0528239	HDAC2, SIN3A, ABL1, DNM2
regulation of protein export from nucleus	4	0.199501	0.0528239	XPO1, CDKN2A, XPO5, PTPN14
regulation of chromosome segregation	4	0.199501	0.0528239	ZNF207, KIF2C, MKI67, AURKB
regulation of intracellular estrogen receptor signaling pathway	4	0.199501	0.0528239	UFL1, SRC, CARM1, UBA5
cellular response to oxidative stress	13	0.648379	0.0545132	PNPT1, PARP1, STAU1, HDAC1, NME2, PYCR1, ATP2A2, PYCR2, PRDX2, ABL1, SLC25A24, HSPA1A, SNCA
insulin receptor signaling pathway	15	0.74813	0.0549443	ATP6V1A, ATP6AP1, IRS4, IDE, PIK3C2A, BAIAP2, BAIAP2L1, ATP6V1B2, ATP6V0A2, ATP6V1H, GRB2, AP3S1, ATP6V1E1, ATP6V0D1, ATP6V0A1
termination of RNA polymerase I transcription	8	0.399002	0.0550784	POLR1A, POLR1B, ERCC2, POLR1C, CD3EAP, POLR1E, GTF2H1, POLR2H
positive regulation of ATPase activity	8	0.399002	0.0550784	CHTOP, DNAJB6, DNAJC7, TPM1, DNAJC10, TOR1AIP2, PFN1, TOR1AIP1
cellular response to nerve growth factor stimulus	8	0.399002	0.0550784	EHD1, RAP1A, ARPC3, RAB35, CDC5L, CSNK1D, CSNK1E, RPL8
regulation of cytoskeleton organization	6	0.299252	0.0562096	TAOK1, AFAP1, NEXN, PTK2, S100A8, MARK2
negative regulation of myeloid cell differentiation	6	0.299252	0.0562096	ITPKB, RBM15, CTR9, PAF1, WDR61, CDC73
mitochondrion morphogenesis	6	0.299252	0.0562096	PNPT1, POLDIP2, NDUFS6, MYH14, SLIRP, SSBP1
positive regulation of proteolysis	6	0.299252	0.0562096	CYFIP2, HDAC2, FBXW11, PLK1, OGT, TRIM32
mitotic sister chromatid segregation	7	0.349127	0.0567125	PLK1, NUSAP1, ZNF207, BUB3, SMC1A, SMC4, MAD2L1
negative regulation of protein catabolic process	8	0.399002	0.0638734	MAD2L2, SERPINB12, SF3B3, FLNA, FYN, PHB, RELA, MAD2L1
ATP metabolic process	8	0.399002	0.0638734	ATP6V1A, HSPA8, ATP5B, VCP, OLA1, ATP6V1B2, NDUFS1, HSPA1A
response to cocaine	8	0.399002	0.0638734	EFTUD2, HSP90AA1, HDAC2, HSP90AB1, DPYSL2, MTOR, HSPD1, DNM2
retrograde protein transport, ER to cytosol	5	0.249377	0.0654355	UFD1L, VCP, FAF2, SEC61B, HSP90B1
positive regulation of extrinsic apoptotic signaling pathway in absence of ligand	5	0.249377	0.0654355	PPP2R1B, PPP2R1A, DAPK3, CTNNA1, PPP1CA
negative regulation of keratinocyte proliferation	5	0.249377	0.0654355	MED1, CD109, CASK, EPPK1, CTSV
alternative mRNA splicing, via spliceosome	5	0.249377	0.0654355	PTBP1, HNRNPM, SFPQ, SRSF1, SRSF6
regulation of protein complex assembly	5	0.249377	0.0654355	LATS1, HSPA8, HSP90AA1, NCLN, HCFC1
glomerular visceral epithelial cell migration	3	0.149626	0.0661439	NUP93, ANLN, NUP188
rRNA modification	3	0.149626	0.0661439	NOP56, NOP58, NAT10
positive regulation of methylation-dependent chromatin silencing	3	0.149626	0.0661439	DNMT1, TRIM28, SETDB1
negative regulation of synaptic vesicle exocytosis	3	0.149626	0.0661439	RAP1B, RAP1A, FMR1
progesterone receptor signaling pathway	3	0.149626	0.0661439	SRC, UBR5, PHB
protein localization to adherens junction	3	0.149626	0.0661439	DSP, SCRIB, MPP7
positive regulation of sister chromatid cohesion	3	0.149626	0.0661439	SFPQ, FEN1, RAD21
transcription-dependent tethering of RNA polymerase II gene DNA at nuclear periphery	3	0.149626	0.0661439	NUP133, NUP155, RAE1
cortical microtubule organization	3	0.149626	0.0661439	DLG1, EZR, PAFAH1B1
cellular heat acclimation	3	0.149626	0.0661439	HSPA6, RBBP7, HSPA1A
negative regulation of p38MAPK cascade	3	0.149626	0.0661439	DLG1, HSPH1, EZR
nucleolus organization	3	0.149626	0.0661439	RPS19, PES1, NOLC1
negative regulation of protein refolding	3	0.149626	0.0661439	BAG5, SNRNP70, ST13
CUT catabolic process	3	0.149626	0.0661439	EXOSC10, DIS3, EXOSC2
positive regulation by virus of viral protein levels in host cell	3	0.149626	0.0661439	DDB1, STAU1, HACD3
mitochondrial tRNA processing	3	0.149626	0.0661439	TRMT10C, HSD17B10, KIAA0391
asymmetric cell division	3	0.149626	0.0661439	ACTR3, ACTR2, PARD3
scaRNA localization to Cajal body	3	0.149626	0.0661439	CCT2, TCP1, CCT4
anterograde axonal transport	7	0.349127	0.0669267	AP3M1, AP3D1, DTNBP1, NEFL, AP3B1, KIF1A, AP3S1
actin filament polymerization	7	0.349127	0.0669267	DIAPH1, GSN, CTTN, ABL1, COBL, ARPC4, RAC1
vesicle docking involved in exocytosis	7	0.349127	0.0669267	SCFD1, VPS33A, RAB13, EXOC4, EXOC6, VPS45, RAB8A
melanosome organization	6	0.299252	0.0682016	AP1G1, SHROOM2, AP3D1, DTNBP1, AP3B1, AP1M1
entrainment of circadian clock by photoperiod	6	0.299252	0.0682016	PPP1CB, PPP1CC, MTA1, RBM4B, TP53, PPP1CA
respiratory electron transport chain	6	0.299252	0.0682016	MYBBP1A, NDUFA5, NDUFS6, SCO2, ETFB, SDHA
histone H4-K16 acetylation	6	0.299252	0.0682016	MEAF6, WDR5, KAT8, KAT7, OGT, HCFC1
negative regulation of cell migration	17	0.84788	0.0688407	OSBPL8, TCAF1, TPM1, GTPBP4, RNF41, RAP2C, NISCH, RAP2A, RAP2B, RRAS, KRT16, ARHGDIA, DPYSL3, PKP2, EPPK1, SLIT2, VCL
generation of precursor metabolites and energy	11	0.548628	0.0724569	ATP5B, SLC25A3, SCO1, FECH, COX4I1, PHKG2, OGDH, DLST, NRF1, COX6C, SLC25A4
RNA metabolic process	4	0.199501	0.072712	RBFOX2, DDX24, XRN2, DDX54
protein targeting to ER	4	0.199501	0.072712	SEC61A1, SPCS2, SRP68, SRP14
DNA topological change	4	0.199501	0.072712	TOP2A, TOP2B, HMGB1, TOP1
epithelial cell-cell adhesion	4	0.199501	0.072712	CAMSAP3, CTNNA1, PLEKHA7, VCL
nerve development	4	0.199501	0.072712	AFG3L2, ILK, CTSV, DICER1
regulation of microtubule-based process	4	0.199501	0.072712	DIAPH1, GSK3B, MACF1, CLASP2
synaptic vesicle transport	4	0.199501	0.072712	DPYSL2, CTNNB1, LIN7A, DNM2
DNA-templated transcription, termination	4	0.199501	0.072712	PRMT5, POLR2A, XRN2, TTF2
cullin deneddylation	4	0.199501	0.072712	COPS4, COPS3, GPS1, COPS7A
glycine metabolic process	4	0.199501	0.072712	SHMT2, SHMT1, PHGDH, GART
regulation of bicellular tight junction assembly	4	0.199501	0.072712	GJA1, MYO1C, PKP2, PRKACA
regulation of smooth muscle cell proliferation	4	0.199501	0.072712	XRCC6, XRCC5, PRKDC, CTNNB1
nuclear migration	4	0.199501	0.072712	DCTN4, MYH10, SYNE2, PAFAH1B1
transcription initiation from RNA polymerase I promoter	8	0.399002	0.0734708	POLR1A, POLR1B, ERCC2, POLR1C, CD3EAP, POLR1E, GTF2H1, POLR2H
aerobic respiration	8	0.399002	0.0734708	CAT, UQCRC1, COX11, MTFR1, MTFR1L, UQCRC2, NDUFV1, METTL17
protein tetramerization	9	0.448878	0.0773368	NUDT21, CPSF7, CPSF6, RPS19, SHMT2, SHMT1, CAT, TP53, TGM3
endoplasmic reticulum organization	7	0.349127	0.0781389	GAK, SEC61A1, VAPA, VAPB, CCDC47, SEC16A, TOR1AIP2
intracellular estrogen receptor signaling pathway	6	0.299252	0.0814917	RBM14, RBFOX2, SRC, CARM1, DDX54, SAFB
positive regulation of protein localization to nucleus	6	0.299252	0.0814917	CDKN2A, SRC, PLK1, CDK1, FYN, KAT7
histone H3-K4 trimethylation	5	0.249377	0.081503	CTR9, HIST1H1D, WDR61, RTF1, OGT
mRNA stabilization	5	0.249377	0.081503	THRAP3, CIRBP, PABPC1, ELAVL1, MTOR
GMP metabolic process	5	0.249377	0.081503	MPP2, DLG1, DLG3, CASK, TJP2
DNA damage response, signal transduction by p53 class mediator	5	0.249377	0.081503	USP10, MYO6, MIF, NBN, TP53
anterograde synaptic vesicle transport	5	0.249377	0.081503	AP3M1, AP3D1, DTNBP1, AP3B1, AP3S1
mitochondrial electron transport, ubiquinol to cytochrome c	5	0.249377	0.081503	UQCRC1, UQCRFS1, CYCS, CYC1, UQCRC2
poly(A)+ mRNA export from nucleus	5	0.249377	0.081503	NUP93, NXF1, POLDIP3, ZC3H11A, THOC2
regulation of translational fidelity	5	0.249377	0.081503	VARS, LARS, RPS5, IARS, AARSD1
positive regulation of dendritic spine morphogenesis	5	0.249377	0.081503	CAMK2B, CAPRIN1, ITPKA, BAIAP2, PAFAH1B1
retrograde transport, endosome to Golgi	13	0.648379	0.0870708	SPAG9, DCTN1, GBF1, CLTC, ARL1, VPS26A, SNX1, SNX2, AP1S1, ANKFY1, VPS35, SNX6, RAB7A
neuron projection morphogenesis	10	0.498753	0.0883871	SHTN1, GJA1, DBNL, CTTN, MAP1S, DTNBP1, NEFL, ILK, DICER1, DNM2
response to heat	10	0.498753	0.0883871	DNAJA1, EIF2B5, EIF2B4, HSP90AA1, EIF2B3, DNAJA3, DNAJA2, PSIP1, MICA, HSPD1
ubiquitin-dependent protein catabolic process	28	1.39651	0.0888004	UFD1L, USP36, USP15, VCP, PSMD11, PSMD14, USP10, PSMD13, CUL2, PSMA7, BAG6, CDC23, PSMD3, UBR5, TCEB1, SKP1, USP24, RANBP1, USP7, USP9X, USP22, COPS3, ITCH, PSMA4, PSMA1, PSMA2, PSMC2, STUB1
protein import into nucleus, translocation	7	0.349127	0.090339	POLA2, SEC61B, TNPO1, RAN, KPNB1, IPO4, IPO5
transcription initiation from RNA polymerase II promoter	24	1.19701	0.092789	TEAD4, WWTR1, MED1, MAZ, GTF2H1, MED16, MED4, GTF2F2, MED12, MED23, MED24, SNW1, TRIM28, POLR2A, THRAP3, POLR2B, POLR2C, ERCC2, POLR2H, TEAD1, POLR2J, TAF2, GTF2I, TEAD3
positive regulation of peptidyl-serine phosphorylation	13	0.648379	0.0947736	GSK3B, DOCK7, ARAF, ARRB2, MIF, TXN, LATS1, MAD2L2, BAG4, HAX1, PDCD10, EIF4G1, SNCA
regulation of protein stability	13	0.648379	0.0947736	KHDRBS1, HSPA8, HDAC3, CDKN2A, PINX1, CCAR2, CDKN2AIP, PSMD8, GNL3L, GIPC1, LAMP2, STUB1, VPS35
binding of sperm to zona pellucida	8	0.399002	0.0950681	CCT3, CCT2, TCP1, UBAP2L, CCT8, CCT7, CCT5, CCT4
mitotic nuclear envelope reassembly	4	0.199501	0.0953813	PPP2R1A, LMNA, PPP2R2A, BANF1
regulation of cellular senescence	4	0.199501	0.0953813	RSL1D1, NUAK1, ING2, PNPT1
regulation of dendritic spine morphogenesis	4	0.199501	0.0953813	SIPA1L1, CFL1, PDLIM5, PPP1R9A
stress granule assembly	4	0.199501	0.0953813	ATXN2L, DYNC1H1, DDX3X, CIRBP
actin filament network formation	4	0.199501	0.0953813	ACTN1, COBL, PLS3, PLS1
regulation of fibroblast migration	4	0.199501	0.0953813	RCC2, RAC1, MTA2, CORO1C
chaperone mediated protein folding requiring cofactor	4	0.199501	0.0953813	HSPA8, HSPH1, HSPE1, HSPD1
positive regulation of intracellular estrogen receptor signaling pathway	4	0.199501	0.0953813	DDX17, MED1, DDX5, PARP1
endosome to melanosome transport	4	0.199501	0.0953813	RAB32, AP1G1, AP3D1, AP1M1
negative regulation of microtubule polymerization	4	0.199501	0.0953813	CAPZB, FKBP4, MAPRE1, SNCA
positive regulation of glial cell proliferation	4	0.199501	0.0953813	LYN, UFL1, PRKCI, MTOR
muscle contraction	18	0.897756	0.0957833	TMOD1, TPM4, TPM3, TMOD3, TPM1, MYL12B, MYLK, GJC1, GNAO1, GJA1, MYL6, CALD1, NDUFS6, CALM1, UTRN, TLN1, SNTB1, VCL
nucleotide-excision repair, DNA duplex unwinding	6	0.299252	0.0960471	DDB1, PARP1, ERCC2, GTF2H1, CHD1L, RPS27A
long-chain fatty-acyl-CoA biosynthetic process	9	0.448878	0.0972925	SLC25A1, ACOT9, ACLY, AGK, SCD, FASN, TECR, ACSL3, ACACA
protein heterotetramerization	9	0.448878	0.0972925	RRM1, XRCC6, HIST1H4A, RRM2, HIST1H3A, ANXA2, NUP54, FARSA, FARSB
epidermal growth factor receptor signaling pathway	11	0.548628	0.0975009	EPS8, ARF4, PDPK1, SRC, ABL1, ERBIN, GRB2, IQGAP1, PIK3C2A, HRAS, PTK2
response to organic cyclic compound	10	0.498753	0.0979214	LYN, ABCC4, ABCD3, POLR2A, EIF4A3, CDK1, ANXA7, ACSL3, MKI67, TAF2
negative regulation of focal adhesion assembly	5	0.249377	0.0993093	SRC, RCC2, PHLDB2, CLASP2, CORO1C
positive regulation of proteasomal protein catabolic process	5	0.249377	0.0993093	PSMC3, PSMC4, PSMC1, FMR1, PSMC2
establishment of endothelial barrier	5	0.249377	0.0993093	RAP1B, RAP1A, MYADM, MSN, EZR
