## Supplemental Data File 2 for "Enhanced mTORC1 signaling and Protein Synthesis in Parkinson’s Disease Pathogenesis Disease Pathogenesis"

### Sheet: Gene list (2 fold)
Gene symbol	Description	Intensity Control	Intensity PFF	PFF/Control	Peptides	Unique peptides	Peptides Control	Peptides PFF	Unique peptides Control	Unique peptides PFF	Sequence coverage [%]	Mol. weight [kDa]	Sequence length
Abca5	PREDICTED: ATP-binding cassette sub-family A member 5 isoform X1 [Mus musculus]	0	1445400	Unique-PFF binding	2	2	0	2	0	2	1.3	185.89	1642
Abcg2	PREDICTED: ATP-binding cassette sub-family G member 2 isoform X1 [Mus musculus]	0	984950	Unique-PFF binding	2	2	0	2	0	2	3.7	73.021	657
Abhd18	PREDICTED: protein ABHD18 isoform X3 [Mus musculus]	0	1341200	Unique-PFF binding	1	1	0	1	0	1	2.4	33.265	295
Acta2	actin, aortic smooth muscle [Mus musculus]	0	1842400	Unique-PFF binding	26	1	23	26	0	1	74.3	42.009	377
Actn3	alpha-actinin-3 [Mus musculus]	0	985590	Unique-PFF binding	23	1	20	23	0	1	23.3	103.04	900
Adcyap1r1	PREDICTED: pituitary adenylate cyclase-activating polypeptide type I receptor isoform X4 [Mus musculus]	0	1954700	Unique-PFF binding	1	1	0	1	0	1	2.5	51.166	447
Ago1	protein argonaute-1 isoform 1 [Mus musculus]	0	0	Unique-PFF binding	5	2	3	5	0	2	7.2	97.213	857
Agpat4	PREDICTED: 1-acyl-sn-glycerol-3-phosphate acyltransferase delta isoform X2 [Mus musculus]	0	0	Unique-PFF binding	1	1	0	1	0	1	3.3	31.529	272
Agps	alkyldihydroxyacetonephosphate synthase, peroxisomal [Mus musculus]	0	2250300	Unique-PFF binding	3	3	0	3	0	3	7.9	74.342	671
Ahi1	PREDICTED: jouberin isoform X1 [Mus musculus]	0	542150	Unique-PFF binding	3	3	1	2	1	2	3.5	118.73	1038
AI837181	UPF0696 protein C11orf68 homolog isoform a [Mus musculus]	0	0	Unique-PFF binding	1	1	1	0	1	0	4.4	31.845	298
Aimp1	aminoacyl tRNA synthase complex-interacting multifunctional protein 1 [Mus musculus]	0	4096000	Unique-PFF binding	2	2	0	2	0	2	12.2	35.166	319
Akap2	A-kinase anchor protein 2 isoform 2 [Mus musculus]	0	0	Unique-PFF binding	14	1	11	12	0	1	23.2	97.137	880
Akr1e1	PREDICTED: 1,5-anhydro-D-fructose reductase isoform X1 [Mus musculus]	0	0	Unique-PFF binding	1	1	0	1	0	1	6.7	24.302	210
Alpl	PREDICTED: alkaline phosphatase, tissue-nonspecific isozyme isoform X1 [Mus musculus]	0	0	Unique-PFF binding	1	1	1	0	1	0	1.9	57.514	524
Amfr	PREDICTED: E3 ubiquitin-protein ligase AMFR isoform X1 [Mus musculus]	0	7208300	Unique-PFF binding	1	1	0	1	0	1	5.3	64.711	565
Amigo1	amphoterin-induced protein 1 isoform b precursor [Mus musculus]	0	0	Unique-PFF binding	1	1	0	1	0	1	3.2	35.661	309
Amot	PREDICTED: angiomotin isoform X2 [Mus musculus]	0	2504000	Unique-PFF binding	2	2	0	2	0	2	2.7	89.005	837
Amz2	archaemetzincin-2 [Mus musculus]	0	2146000	Unique-PFF binding	2	2	0	2	0	2	7.2	41.786	363
Ank3	PREDICTED: ankyrin-3 isoform X31 [Mus musculus]	0	1842000	Unique-PFF binding	59	0	39	53	0	0	21	435.6	3973
Anxa4	PREDICTED: annexin A4 isoform X1 [Mus musculus]	0	0	Unique-PFF binding	1	1	0	1	0	1	2.8	35.915	319
Ap3s2	AP-3 complex subunit sigma-2 [Mus musculus]	0	1469000	Unique-PFF binding	1	1	0	1	0	1	5.7	22.017	193
Apool	MICOS complex subunit Mic27 isoform 3 [Mus musculus]	0	0	Unique-PFF binding	2	2	0	2	0	2	13	21.063	192
Araf	serine/threonine-protein kinase A-Raf isoform 2 [Mus musculus]	0	1423500	Unique-PFF binding	1	1	0	1	0	1	5.9	20.885	186
Arfgef2	PREDICTED: brefeldin A-inhibited guanine nucleotide-exchange protein 2 isoform X3 [Mus musculus]	0	0	Unique-PFF binding	1	1	0	1	0	1	1.1	179.12	1581
Arhgap44	PREDICTED: rho GTPase-activating protein 44 isoform X5 [Mus musculus]	0	0	Unique-PFF binding	2	2	0	2	0	2	3.5	75.61	688
Arhgef12	PREDICTED: rho guanine nucleotide exchange factor 12 isoform X6 [Mus musculus]	0	19579000	Unique-PFF binding	2	2	0	2	0	2	2	154.31	1376
Arhgef17	rho guanine nucleotide exchange factor 17 [Mus musculus]	0	1397200	Unique-PFF binding	2	2	1	1	1	1	1.7	221.67	2057
Asl	PREDICTED: argininosuccinate lyase isoform X2 [Mus musculus]	0	0	Unique-PFF binding	1	1	0	1	0	1	4.7	26.112	235
Atp2a1	sarcoplasmic/endoplasmic reticulum calcium ATPase 1 [Mus musculus]	0	4305100	Unique-PFF binding	15	1	14	15	0	1	17.3	109.42	994
Atrn	PREDICTED: attractin isoform X1 [Mus musculus]	0	2759000	Unique-PFF binding	2	2	1	2	1	2	1.9	146.67	1315
AU040320	PREDICTED: dyslexia-associated protein KIAA0319-like protein isoform X2 [Mus musculus]	0	2242600	Unique-PFF binding	2	2	1	2	1	2	2.3	112.86	1027
Baz1b	tyrosine-protein kinase BAZ1B [Mus musculus]	0	0	Unique-PFF binding	1	1	0	1	0	1	0.8	170.65	1479
BC048403	PREDICTED: UPF0536 protein C12orf66 homolog isoform X1 [Mus musculus]	0	2863500	Unique-PFF binding	1	1	0	1	0	1	5.2	35.479	309
Bcas3	PREDICTED: breast carcinoma-amplified sequence 3 homolog isoform X10 [Mus musculus]	0	1103900	Unique-PFF binding	1	1	0	1	0	1	2	91.367	837
Bet1	BET1 homolog [Mus musculus]	0	616960	Unique-PFF binding	1	1	0	1	0	1	15.3	13.274	118
Brinp2	PREDICTED: BMP/retinoic acid-inducible neural-specific protein 2 isoform X1 [Mus musculus]	0	1973700	Unique-PFF binding	2	2	1	1	1	1	3.8	89.227	783
Brsk2	serine/threonine-protein kinase BRSK2 isoform alpha [Mus musculus]	0	427720	Unique-PFF binding	3	1	1	3	0	1	5.1	73.149	653
C1ql3	complement C1q-like protein 3 precursor [Mus musculus]	0	1408300	Unique-PFF binding	1	1	0	1	0	1	12.5	26.687	255
C3	complement C3 preproprotein [Mus musculus]	0	1080600	Unique-PFF binding	2	2	0	2	0	2	1.6	186.48	1663
Cacng2	PREDICTED: voltage-dependent calcium channel gamma-2 subunit isoform X1 [Mus musculus]	0	980940	Unique-PFF binding	2	2	1	1	1	1	9.7	33.466	300
Cacng3	voltage-dependent calcium channel gamma-3 subunit [Mus musculus]	0	2013900	Unique-PFF binding	2	2	0	2	0	2	9.5	35.515	315
Calcoco1	calcium-binding and coiled-coil domain-containing protein 1 [Mus musculus]	0	2427800	Unique-PFF binding	2	2	1	2	1	2	3.9	77.279	691
Camk2a	PREDICTED: calcium/calmodulin-dependent protein kinase type II subunit alpha isoform X1 [Mus musculus]	0	5225300	Unique-PFF binding	29	1	28	29	0	1	66.7	55.347	489
Camk2d	PREDICTED: calcium/calmodulin-dependent protein kinase type II subunit delta isoform X26 [Mus musculus]	0	3956200	Unique-PFF binding	21	1	20	21	0	1	53.8	56.231	498
Camsap3	PREDICTED: calmodulin-regulated spectrin-associated protein 3 isoform X8 [Mus musculus]	0	2307800	Unique-PFF binding	3	3	0	3	0	3	4.8	123.7	1147
Casc4	protein CASC4 isoform 5 [Mus musculus]	0	2255500	Unique-PFF binding	1	1	0	1	0	1	3.2	35.878	316
Cat	catalase [Mus musculus]	0	0	Unique-PFF binding	1	1	1	0	1	0	2.5	59.795	527
Cavin3	caveolae-associated protein 3 [Mus musculus]	0	0	Unique-PFF binding	1	1	1	0	1	0	4.2	27.853	260
Ccdc28a	coiled-coil domain-containing protein 28A isoform 1 [Mus musculus]	0	1049100	Unique-PFF binding	1	1	0	1	0	1	7.1	20.301	184
Cdc42ep1	cdc42 effector protein 1 [Mus musculus]	0	0	Unique-PFF binding	1	1	0	1	0	1	4.6	43.063	409
Cdk18	PREDICTED: cyclin-dependent kinase 18 isoform X1 [Mus musculus]	0	0	Unique-PFF binding	5	1	4	4	0	1	15	42.666	374
Cdk5rap3	CDK5 regulatory subunit-associated protein 3 isoform 2 [Mus musculus]	0	2432000	Unique-PFF binding	2	2	0	2	0	2	5.6	43.861	392
Cds1	PREDICTED: phosphatidate cytidylyltransferase 1 isoform X2 [Mus musculus]	0	0	Unique-PFF binding	1	1	0	1	0	1	4.7	43.771	381
Celf1	PREDICTED: CUGBP Elav-like family member 1 isoform X7 [Mus musculus]	0	0	Unique-PFF binding	1	1	0	1	0	1	1.8	48.999	451
Cenpv	centromere protein V [Mus musculus]	0	0	Unique-PFF binding	1	1	0	1	0	1	11.1	27.541	252
Cep170	PREDICTED: centrosomal protein of 170 kDa isoform X13 [Mus musculus]	0	1780200	Unique-PFF binding	3	3	1	2	1	2	2.6	157.54	1430
Cgn	cingulin isoform 2 [Mus musculus]	0	5575800	Unique-PFF binding	3	3	1	2	1	2	3.2	135.74	1184
Chl1	PREDICTED: neural cell adhesion molecule L1-like protein isoform X4 [Mus musculus]	0	0	Unique-PFF binding	2	2	2	0	2	0	2.5	129.03	1155
Chmp2b	charged multivesicular body protein 2b [Mus musculus]	0	0	Unique-PFF binding	2	1	2	1	1	0	8	23.934	213
Chrm1	muscarinic acetylcholine receptor M1 [Mus musculus]	0	3174400	Unique-PFF binding	2	2	1	1	1	1	5.2	51.378	460
Chrm4	muscarinic acetylcholine receptor M4 [Mus musculus]	0	0	Unique-PFF binding	1	1	0	1	0	1	5.8	52.973	479
Clcnka	chloride channel protein ClC-Ka [Mus musculus]	0	2689700	Unique-PFF binding	1	1	1	1	1	1	1.3	75.684	687
Clptm1l	cleft lip and palate transmembrane protein 1-like protein [Mus musculus]	0	1466600	Unique-PFF binding	1	1	0	1	0	1	4.3	62.183	539
Cmip	PREDICTED: C-Maf-inducing protein isoform X4 [Mus musculus]	0	773660	Unique-PFF binding	1	1	0	1	0	1	3.2	65.184	586
Cmtm7	CKLF-like MARVEL transmembrane domain-containing protein 7 isoform 2 [Mus musculus]	0	1292400	Unique-PFF binding	2	2	0	2	0	2	14.2	14.681	134
Cnih1	protein cornichon homolog 1 isoform 1 [Mus musculus]	0	3471000	Unique-PFF binding	1	1	0	1	0	1	17.4	16.699	144
Cnksr2	PREDICTED: connector enhancer of kinase suppressor of ras 2 isoform X4 [Mus musculus]	0	4865400	Unique-PFF binding	2	2	0	2	0	2	4.3	96.169	847
Cnnm2	PREDICTED: metal transporter CNNM2 isoform X1 [Mus musculus]	0	0	Unique-PFF binding	1	1	0	1	0	1	2.2	70.195	637
Cope	coatomer subunit epsilon [Mus musculus]	0	5288300	Unique-PFF binding	2	2	0	2	0	2	10.7	34.567	308
Coq9	ubiquinone biosynthesis protein COQ9, mitochondrial precursor [Mus musculus]	0	1360400	Unique-PFF binding	2	2	1	1	1	1	9.9	35.082	313
Coro7	coronin-7 [Mus musculus]	0	0	Unique-PFF binding	1	1	1	0	1	0	1.3	100.81	922
Cp	PREDICTED: ceruloplasmin isoform X2 [Mus musculus]	0	4490000	Unique-PFF binding	2	2	0	2	0	2	3.5	121.08	1060
Crkl	crk-like protein isoform 2 [Mus musculus]	0	0	Unique-PFF binding	1	1	1	0	1	0	13.9	12.435	108
Csnk1e	PREDICTED: casein kinase I isoform X2 [Mus musculus]	0	3978300	Unique-PFF binding	5	1	3	5	0	1	15.1	47.321	416
Csnk1g2	PREDICTED: casein kinase I isoform X2 [Mus musculus]	0	560370	Unique-PFF binding	3	1	2	2	0	1	8	47.582	415
Ctnna3	PREDICTED: catenin alpha-3 isoform X1 [Mus musculus]	0	0	Unique-PFF binding	2	1	1	1	1	0	2.5	99.802	895
Cttnbp2nl	PREDICTED: CTTNBP2 N-terminal-like protein isoform X1 [Mus musculus]	0	0	Unique-PFF binding	1	1	0	1	0	1	3.1	69.84	638
Cyp51	lanosterol 14-alpha demethylase [Mus musculus]	0	0	Unique-PFF binding	1	1	1	0	1	0	2.4	56.775	503
Cyp7b1	PREDICTED: 25-hydroxycholesterol 7-alpha-hydroxylase isoform X1 [Mus musculus]	0	331220	Unique-PFF binding	1	1	0	1	0	1	3	58.47	507
CYTB	cytochrome b (mitochondrion) [Mus musculus molossinus]	0	0	Unique-PFF binding	1	1	1	0	1	0	2.4	43.209	381
D630045J12Rik	UPF0606 protein KIAA1549 precursor [Mus musculus]	0	8295300	Unique-PFF binding	3	3	0	3	0	3	2.1	209.22	1940
Dagla	PREDICTED: sn1-specific diacylglycerol lipase alpha isoform X1 [Mus musculus]	0	2956900	Unique-PFF binding	2	2	0	2	0	2	2.7	115.37	1044
Ddc	PREDICTED: aromatic-L-amino-acid decarboxylase isoform X2 [Mus musculus]	0	326870	Unique-PFF binding	1	1	0	1	0	1	2.5	53.873	480
Degs1	PREDICTED: sphingolipid delta(4)-desaturase DES1 isoform X1 [Mus musculus]	0	810480	Unique-PFF binding	1	1	0	1	0	1	5.6	33.937	287
Dgkg	PREDICTED: diacylglycerol kinase gamma isoform X4 [Mus musculus]	0	374400	Unique-PFF binding	2	1	1	2	0	1	3.1	83.913	744
Dgkz	PREDICTED: diacylglycerol kinase zeta isoform X11 [Mus musculus]	0	5620400	Unique-PFF binding	2	1	1	2	0	1	4.2	77.005	692
Dmwd	PREDICTED: dystrophia myotonica WD repeat-containing protein isoform X2 [Mus musculus]	0	0	Unique-PFF binding	2	2	0	2	0	2	4.5	65.219	616
Dnaja3	dnaJ homolog subfamily A member 3, mitochondrial isoform 2 [Mus musculus]	0	1768100	Unique-PFF binding	2	2	0	2	0	2	8.6	49.486	453
Dnajb6	dnaJ homolog subfamily B member 6 isoform a [Mus musculus]	0	1700700	Unique-PFF binding	9	1	8	8	0	1	31	39.807	365
Dpy19l2	PREDICTED: probable C-mannosyltransferase DPY19L2 isoform X5 [Mus musculus]	0	0	Unique-PFF binding	1	1	0	1	0	1	2.8	45.642	391
Eci1	enoyl-CoA delta isomerase 1, mitochondrial precursor [Mus musculus]	0	1916300	Unique-PFF binding	2	2	0	2	0	2	10.7	32.25	289
Efr3a	PREDICTED: protein EFR3 homolog A isoform X1 [Mus musculus]	0	483580	Unique-PFF binding	2	1	2	2	1	1	3.4	88.519	783
Ehd4	EH domain-containing protein 4 [Mus musculus]	0	0	Unique-PFF binding	3	1	3	1	1	0	6.1	61.48	541
Eif5b	eukaryotic translation initiation factor 5B [Mus musculus]	0	1320600	Unique-PFF binding	1	1	1	1	1	1	1.7	137.61	1216
Elmo1	engulfment and cell motility protein 1 isoform 2 [Mus musculus]	0	357350	Unique-PFF binding	1	1	0	1	0	1	4.9	28.742	247
Emb	embigin precursor [Mus musculus]	0	903500	Unique-PFF binding	2	2	0	2	0	2	7	37.064	330
Ep400	E1A-binding protein p400 isoform 2 [Mus musculus]	0	0	Unique-PFF binding	1	1	1	0	1	0	0.5	329.48	2999
Epm2aip1	EPM2A-interacting protein 1 [Mus musculus]	0	1007300	Unique-PFF binding	1	1	0	1	0	1	3.5	70.095	606
Epn2	epsin-2 isoform 3 [Mus musculus]	0	4126000	Unique-PFF binding	3	2	2	3	1	2	6	62.253	583
Ermp1	endoplasmic reticulum metallopeptidase 1 [Mus musculus]	0	810520	Unique-PFF binding	3	3	2	1	2	1	3.3	100.15	898
Etfdh	electron transfer flavoprotein-ubiquinone oxidoreductase, mitochondrial precursor [Mus musculus]	0	541010	Unique-PFF binding	3	3	1	2	1	2	5.8	68.09	616
Eva1a	PREDICTED: protein eva-1 homolog A isoform X1 [Mus musculus]	0	1604000	Unique-PFF binding	1	1	1	1	1	1	7.1	17.81	156
Exoc1	PREDICTED: exocyst complex component 1 isoform X2 [Mus musculus]	0	603580	Unique-PFF binding	1	1	0	1	0	1	3.5	59.346	517
Extl3	PREDICTED: exostosin-like 3 isoform X1 [Mus musculus]	0	1387100	Unique-PFF binding	1	1	0	1	0	1	2.1	104.54	919
F11r	junctional adhesion molecule A precursor [Mus musculus]	0	0	Unique-PFF binding	1	1	0	1	0	1	5	32.423	300
F8a	factor VIII intron 22 protein [Mus musculus]	0	1095000	Unique-PFF binding	1	1	0	1	0	1	4.2	40.473	381
Faim2	protein lifeguard 2 isoform 2 [Mus musculus]	0	0	Unique-PFF binding	1	1	0	1	0	1	7.2	34.259	305
Fam120b	PREDICTED: constitutive coactivator of peroxisome proliferator-activated receptor gamma isoform X1 [Mus musculus]	0	0	Unique-PFF binding	1	1	0	1	0	1	1.8	89.312	786
Fam213b	prostamide/prostaglandin F synthase [Mus musculus]	0	1035600	Unique-PFF binding	1	1	0	1	0	1	8	21.67	201
Far1	PREDICTED: fatty acyl-CoA reductase 1 isoform X1 [Mus musculus]	0	662900	Unique-PFF binding	1	1	0	1	0	1	2.5	59.434	515
Fbxo46	PREDICTED: F-box only protein 46 isoform X1 [Mus musculus]	0	1296900	Unique-PFF binding	2	2	0	2	0	2	6.3	65.293	603
Fga	fibrinogen alpha chain isoform 2 precursor [Mus musculus]	0	1168300	Unique-PFF binding	1	1	0	1	0	1	2.3	61.325	557
Fgf1	PREDICTED: fibroblast growth factor 1 isoform X5 [Mus musculus]	0	456860	Unique-PFF binding	2	2	1	1	1	1	16.9	17.289	154
Fgfr1op2	FGFR1 oncogene partner 2 homolog isoform 2 [Mus musculus]	0	0	Unique-PFF binding	1	1	0	1	0	1	7.9	24.95	215
Fnbp1	formin-binding protein 1 isoform b [Mus musculus]	0	626350	Unique-PFF binding	2	2	0	2	0	2	5.3	39.972	338
Fnbp1l	formin-binding protein 1-like isoform 2 [Mus musculus]	0	0	Unique-PFF binding	1	1	0	1	0	1	1.8	63.974	551
Fsd1l	PREDICTED: FSD1-like protein isoform X4 [Mus musculus]	0	0	Unique-PFF binding	1	1	1	1	1	1	3.9	42.736	383
Gad1	PREDICTED: glutamate decarboxylase 1 isoform X3 [Mus musculus]	0	2946100	Unique-PFF binding	2	2	0	2	0	2	8.9	41.685	370
Gak	cyclin-G-associated kinase isoform 3 [Mus musculus]	0	0	Unique-PFF binding	2	1	0	2	0	1	2.5	120.17	1093
Galc	PREDICTED: galactocerebrosidase isoform X2 [Mus musculus]	0	3222600	Unique-PFF binding	3	3	3	2	3	2	7.5	52.533	469
Gart	PREDICTED: trifunctional purine biosynthetic protein adenosine-3 isoform X1 [Mus musculus]	0	683810	Unique-PFF binding	1	1	0	1	0	1	2.5	107.5	1010
Gba2	PREDICTED: non-lysosomal glucosylceramidase isoform X1 [Mus musculus]	0	2379100	Unique-PFF binding	2	2	0	2	0	2	3.3	81.105	729
Gcn1l1	eIF-2-alpha kinase activator GCN1 [Mus musculus]	0	3036900	Unique-PFF binding	2	2	0	2	0	2	0.9	293.02	2671
Ggt1	PREDICTED: gamma-glutamyltranspeptidase 1 isoform X2 [Mus musculus]	0	460330	Unique-PFF binding	2	2	0	2	0	2	7.9	38.153	353
Gm12250	predicted gene 12250 [Mus musculus]	0	567140	Unique-PFF binding	1	1	0	1	0	1	4.6	47.263	417
Gm4847	flavin-containing monooxygenase 12 [Mus musculus]	0	1289600	Unique-PFF binding	1	1	0	1	0	1	1.9	61.333	537
Gnpda2	PREDICTED: glucosamine-6-phosphate isomerase 2 isoform X2 [Mus musculus]	0	0	Unique-PFF binding	1	1	1	0	1	0	8.6	15.558	140
Golga5	PREDICTED: golgin subfamily A member 5 isoform X1 [Mus musculus]	0	0	Unique-PFF binding	1	1	0	1	0	1	1.9	82.367	729
Gorasp2	Golgi reassembly-stacking protein 2 [Mus musculus]	0	673830	Unique-PFF binding	1	1	0	1	0	1	3.5	47.038	451
Gpc4	PREDICTED: glypican-4 isoform X1 [Mus musculus]	0	14287000	Unique-PFF binding	4	4	0	4	0	4	10.6	57.5	509
Gprc5b	G-protein coupled receptor family C group 5 member B isoform 2 precursor [Mus musculus]	0	6923700	Unique-PFF binding	1	1	0	1	0	1	3.4	45.899	410
Gria3	glutamate receptor 3 isoform a precursor [Mus musculus]	0	2933300	Unique-PFF binding	18	1	14	18	1	1	26.8	100.43	888
Gss	glutathione synthetase isoform b [Mus musculus]	0	0	Unique-PFF binding	2	2	1	1	1	1	6.7	44.792	405
Gstk1	glutathione S-transferase kappa 1 [Mus musculus]	0	1945000	Unique-PFF binding	2	2	0	2	0	2	11.5	25.704	226
Gucy1a2	PREDICTED: guanylate cyclase soluble subunit alpha-2 isoform X1 [Mus musculus]	0	336050	Unique-PFF binding	2	2	1	1	1	1	3.4	73.042	646
H2-K1	H-2 class I histocompatibility antigen, K-W28 alpha chain isoform 2 precursor [Mus musculus]	0	220440	Unique-PFF binding	2	1	1	2	0	1	6.4	40.285	360
H2afx	histone H2AX [Mus musculus]	0	0	Unique-PFF binding	3	1	3	2	1	0	27.3	15.142	143
Hars	histidine--tRNA ligase, cytoplasmic [Mus musculus]	0	0	Unique-PFF binding	2	2	0	2	0	2	3.9	57.432	509
Hcn1	potassium/sodium hyperpolarization-activated cyclic nucleotide-gated channel 1 [Mus musculus]	0	6592800	Unique-PFF binding	3	2	0	3	0	2	6.7	102.43	910
Hcn2	potassium/sodium hyperpolarization-activated cyclic nucleotide-gated channel 2 [Mus musculus]	0	3292800	Unique-PFF binding	3	2	0	3	0	2	5.4	94.721	863
Hdac1	histone deacetylase 1 [Mus musculus]	0	1852600	Unique-PFF binding	2	2	0	2	0	2	6.4	55.074	482
Hdlbp	PREDICTED: vigilin isoform X1 [Mus musculus]	0	1373100	Unique-PFF binding	3	3	0	3	0	3	3.9	141.74	1268
Hecw2	PREDICTED: E3 ubiquitin-protein ligase HECW2 isoform X4 [Mus musculus]	0	627770	Unique-PFF binding	3	3	0	3	0	3	2.9	155.19	1391
Hgsnat	heparan-alpha-glucosaminide N-acetyltransferase [Mus musculus]	0	0	Unique-PFF binding	1	1	0	1	0	1	2	72.503	656
Hist1h1d	histone H1.3 [Mus musculus]	0	4095300	Unique-PFF binding	6	1	4	5	0	1	22.6	22.099	221
Hnrnpa3	heterogeneous nuclear ribonucleoprotein A3 isoform a [Mus musculus]	0	1120300	Unique-PFF binding	8	1	7	6	0	1	28.5	39.652	379
Hnrnph2	heterogeneous nuclear ribonucleoprotein H2 [Mus musculus]	0	2828700	Unique-PFF binding	6	1	5	6	0	1	21.4	49.279	449
Ihh	indian hedgehog protein isoform 2 precursor [Mus musculus]	0	1663300	Unique-PFF binding	1	1	0	1	0	1	8.4	29.916	262
Ilk	integrin-linked protein kinase [Mus musculus]	0	1084600	Unique-PFF binding	1	1	0	1	0	1	3.1	51.373	452
Immt	PREDICTED: MICOS complex subunit Mic60 isoform X5 [Mus musculus]	0	0	Unique-PFF binding	27	0	24	26	0	0	49.4	79.212	714
Impdh2	inosine-5-monophosphate dehydrogenase 2 [Mus musculus]	0	1501400	Unique-PFF binding	2	2	1	2	1	2	5.4	55.814	514
Itga6	PREDICTED: integrin alpha-6 isoform X3 [Mus musculus]	0	1477800	Unique-PFF binding	1	1	0	1	0	1	1.4	119.24	1068
Itgb8	integrin beta-8 precursor [Mus musculus]	0	8805700	Unique-PFF binding	2	2	0	2	0	2	4.2	84.518	767
Itpkc	inositol-trisphosphate 3-kinase C [Mus musculus]	0	0	Unique-PFF binding	1	1	0	1	0	1	1	74.492	678
Jakmip1	PREDICTED: janus kinase and microtubule-interacting protein 1 isoform X7 [Mus musculus]	0	10278000	Unique-PFF binding	2	2	1	2	1	2	4.8	73.138	626
Kcnb1	PREDICTED: potassium voltage-gated channel subfamily B member 1 isoform X1 [Mus musculus]	0	2668900	Unique-PFF binding	3	3	0	3	0	3	4.1	95.59	857
Kcnt1	PREDICTED: potassium channel subfamily T member 1 isoform X21 [Mus musculus]	0	0	Unique-PFF binding	1	1	0	1	0	1	2	88.642	788
Kidins220	PREDICTED: kinase D-interacting substrate of 220 kDa isoform X12 [Mus musculus]	0	0	Unique-PFF binding	1	1	0	1	0	1	1.2	146.73	1315
Kif1bp	KIF1-binding protein [Mus musculus]	0	1482000	Unique-PFF binding	3	3	0	3	0	3	7.5	71.051	617
Kif5c	kinesin heavy chain isoform 5C [Mus musculus]	0	0	Unique-PFF binding	4	2	2	4	0	2	5.3	109.27	956
Kif6	PREDICTED: kinesin-like protein KIF6 isoform X3 [Mus musculus]	0	43507000	Unique-PFF binding	1	1	0	1	0	1	1.5	69.853	615
Krt18	keratin, type I cytoskeletal 18 [Mus musculus]	0	1230300	Unique-PFF binding	3	1	2	3	0	1	8	47.538	423
Lactb	serine beta-lactamase-like protein LACTB, mitochondrial precursor [Mus musculus]	0	3524400	Unique-PFF binding	2	2	0	2	0	2	5.6	60.705	551
Lars	leucine--tRNA ligase, cytoplasmic [Mus musculus]	0	0	Unique-PFF binding	3	3	0	3	0	3	3.6	134.19	1178
Lemd2	LEM domain-containing protein 2 [Mus musculus]	0	0	Unique-PFF binding	2	1	0	1	0	1	4.3	57.506	511
Leprot	leptin receptor gene-related protein [Mus musculus]	0	4350900	Unique-PFF binding	1	1	0	1	0	1	9.9	14.316	131
Lmbrd2	PREDICTED: LMBR1 domain-containing protein 2 isoform X2 [Mus musculus]	0	2617600	Unique-PFF binding	2	2	0	2	0	2	6.5	66.414	566
Lmtk2	PREDICTED: serine/threonine-protein kinase LMTK2 isoform X1 [Mus musculus]	0	3788000	Unique-PFF binding	2	2	0	2	0	2	1.4	160.38	1470
Lztfl1	PREDICTED: leucine zipper transcription factor-like protein 1 isoform X2 [Mus musculus]	0	0	Unique-PFF binding	1	1	1	0	1	0	3.9	32.78	282
Madd	PREDICTED: MAP kinase-activating death domain protein isoform X13 [Mus musculus]	0	3103600	Unique-PFF binding	2	2	0	2	0	2	1.5	163.4	1476
Maip1	m-AAA protease-interacting protein 1, mitochondrial precursor [Mus musculus]	0	6188000	Unique-PFF binding	2	2	0	2	0	2	6.9	32.985	291
Maneal	glycoprotein endo-alpha-1,2-mannosidase-like protein precursor [Mus musculus]	0	537000	Unique-PFF binding	2	2	0	2	0	2	7.3	51.105	452
Map4	PREDICTED: microtubule-associated protein 4 isoform X14 [Mus musculus]	0	2747500	Unique-PFF binding	7	1	4	6	0	1	11.2	105.25	996
Mat2b	methionine adenosyltransferase 2 subunit beta isoform 2 [Mus musculus]	0	0	Unique-PFF binding	1	1	1	0	1	0	4	36.21	323
Me2	NAD-dependent malic enzyme, mitochondrial precursor [Mus musculus]	0	0	Unique-PFF binding	2	1	1	2	0	1	4.1	65.798	589
Med20	mediator of RNA polymerase II transcription subunit 20 [Mus musculus]	0	0	Unique-PFF binding	1	1	0	1	0	1	5.2	23.192	212
Micu1	calcium uptake protein 1, mitochondrial isoform 3 [Mus musculus]	0	665710	Unique-PFF binding	1	1	0	1	0	1	2.7	54.352	477
Mkl2	MKL/myocardin-like protein 2 isoform 1 [Mus musculus]	0	2239500	Unique-PFF binding	1	1	0	1	0	1	2.5	117.52	1080
Mrpl21	39S ribosomal protein L21, mitochondrial isoform 2 [Mus musculus]	0	931820	Unique-PFF binding	1	1	0	1	0	1	8.6	23.366	209
Mrpl58	peptidyl-tRNA hydrolase ICT1, mitochondrial isoform 1 [Mus musculus]	0	682460	Unique-PFF binding	1	1	1	1	1	1	6.8	20.277	177
Mtx2	metaxin-2 [Mus musculus]	0	0	Unique-PFF binding	1	1	0	1	0	1	3.8	29.758	263
Mtx3	PREDICTED: metaxin-3 isoform X4 [Mus musculus]	0	311250	Unique-PFF binding	2	2	1	1	1	1	10.5	23.365	210
Myo18a	PREDICTED: unconventional myosin-XVIIIa isoform X8 [Mus musculus]	0	0	Unique-PFF binding	108	1	95	106	0	1	56	224.23	1995
Myo6	PREDICTED: unconventional myosin-VI isoform X7 [Mus musculus]	0	8044000	Unique-PFF binding	66	1	58	66	0	1	57.7	144.77	1253
Myof	myoferlin isoform 2 [Mus musculus]	0	0	Unique-PFF binding	2	2	0	2	0	2	1.2	233.32	2048
Naa10	PREDICTED: N-alpha-acetyltransferase 10 isoform X5 [Mus musculus]	0	1733100	Unique-PFF binding	1	1	0	1	0	1	14.4	15.362	132
Naa15	N-alpha-acetyltransferase 15, NatA auxiliary subunit [Mus musculus]	0	0	Unique-PFF binding	1	1	0	1	0	1	0.8	101.09	865
Nav2	PREDICTED: neuron navigator 2 isoform X21 [Mus musculus]	0	0	Unique-PFF binding	1	1	0	1	0	1	0.8	227.02	2107
Nbas	PREDICTED: neuroblastoma-amplified sequence isoform X5 [Mus musculus]	0	3736000	Unique-PFF binding	2	2	0	2	0	2	1.5	191.88	1701
Nbea	PREDICTED: neurobeachin isoform X8 [Mus musculus]	0	1196200	Unique-PFF binding	2	2	1	1	1	1	0.9	325.85	2927
Nck2	cytoplasmic protein NCK2 [Mus musculus]	0	0	Unique-PFF binding	1	1	1	0	1	0	2.4	42.879	380
ND1	NADH dehydrogenase subunit 1 (mitochondrion) [Mus musculus molossinus]	0	17243000	Unique-PFF binding	4	4	1	4	1	4	11.3	36.032	318
ND2	NADH dehydrogenase subunit 2 (mitochondrion) [Mus musculus molossinus]	0	4843400	Unique-PFF binding	1	1	0	1	0	1	4.9	38.779	345
Ndfip1	PREDICTED: NEDD4 family-interacting protein 1 isoform X1 [Mus musculus]	0	1309800	Unique-PFF binding	1	1	0	1	0	1	4.5	24.914	221
Necab2	N-terminal EF-hand calcium-binding protein 2 [Mus musculus]	0	3145100	Unique-PFF binding	2	2	1	1	1	1	6.7	43.44	389
Nell2	PREDICTED: protein kinase C-binding protein NELL2 isoform X2 [Mus musculus]	0	1565000	Unique-PFF binding	1	1	0	1	0	1	1.2	90.12	807
Nexn	PREDICTED: nexilin isoform X2 [Mus musculus]	0	367460	Unique-PFF binding	20	1	17	20	0	1	31.9	79.84	670
Nfasc	PREDICTED: neurofascin isoform X20 [Mus musculus]	0	1402300	Unique-PFF binding	31	0	26	30	0	0	28.7	151.64	1358
Nipa1	magnesium transporter NIPA1 [Mus musculus]	0	5621000	Unique-PFF binding	3	3	2	3	2	3	13.9	34.105	323
Nos3	PREDICTED: nitric oxide synthase, endothelial isoform X1 [Mus musculus]	0	0	Unique-PFF binding	1	1	1	1	1	1	1.8	128.03	1150
Nup35	nucleoporin NUP53 isoform 2 [Mus musculus]	0	0	Unique-PFF binding	1	1	1	0	1	0	4.2	33.101	308
Nyap2	PREDICTED: neuronal tyrosine-phosphorylated phosphoinositide-3-kinase adapter 2 isoform X5 [Mus musculus]	0	2127300	Unique-PFF binding	1	1	0	1	0	1	2.6	70.703	650
P2rx4	PREDICTED: P2X purinoceptor 4 isoform X1 [Mus musculus]	0	1181400	Unique-PFF binding	2	2	0	2	0	2	5.3	38.139	339
Paip1	PREDICTED: polyadenylate-binding protein-interacting protein 1 isoform X3 [Mus musculus]	0	0	Unique-PFF binding	1	1	1	1	1	1	3.4	30.345	263
Pak3	PREDICTED: serine/threonine-protein kinase PAK 3 isoform X3 [Mus musculus]	0	1440800	Unique-PFF binding	6	1	5	4	1	1	12.9	60.78	544
Palm2	paralemmin-2 [Mus musculus]	0	932700	Unique-PFF binding	2	2	1	2	1	2	7.2	42.095	376
Pdcd7	programmed cell death protein 7 [Mus musculus]	0	0	Unique-PFF binding	1	1	0	1	0	1	1.2	54.487	484
Pdk2	PREDICTED: pyruvate dehydrogenase kinase, isoenzyme 2 isoform X1 [Mus musculus]	0	1398200	Unique-PFF binding	2	2	0	2	0	2	7.6	38.781	343
Pdlim2	PREDICTED: PDZ and LIM domain protein 2 isoform X4 [Mus musculus]	0	0	Unique-PFF binding	1	1	0	1	0	1	3.8	31.533	290
Pdp1	[Pyruvate dehydrogenase [acetyl-transferring]]-phosphatase 1, mitochondrial isoform c [Mus musculus]	0	422410	Unique-PFF binding	1	1	0	1	0	1	2.8	61.18	538
Phldb1	PREDICTED: pleckstrin homology-like domain family B member 1 isoform X22 [Mus musculus]	0	0	Unique-PFF binding	1	1	0	1	0	1	1.3	91.663	855
Phyhipl	phytanoyl-CoA hydroxylase-interacting protein-like isoform 2 [Mus musculus]	0	0	Unique-PFF binding	3	1	3	2	1	0	7.3	37.474	330
Plin3	perilipin-3 [Mus musculus]	0	0	Unique-PFF binding	1	1	0	1	0	1	2.5	47.262	437
Plxna2	plexin-A2 precursor [Mus musculus]	0	2382800	Unique-PFF binding	7	4	3	6	1	3	4.3	211.53	1894
Plxnb2	PREDICTED: plexin-B2 isoform X1 [Mus musculus]	0	6931200	Unique-PFF binding	3	3	0	3	0	3	2.1	206.23	1842
Pnpla6	PREDICTED: neuropathy target esterase isoform X10 [Mus musculus]	0	779750	Unique-PFF binding	1	1	0	1	0	1	1.2	143.74	1300
Ppfibp1	PREDICTED: liprin-beta-1 isoform X10 [Mus musculus]	0	0	Unique-PFF binding	1	1	0	1	0	1	1.2	108.54	969
Ppp1r21	PREDICTED: protein phosphatase 1 regulatory subunit 21 isoform X1 [Mus musculus]	0	2143000	Unique-PFF binding	1	1	0	1	0	1	3.9	48.38	432
Prkaa1	PREDICTED: 5-AMP-activated protein kinase catalytic subunit alpha-1 isoform X2 [Mus musculus]	0	1299800	Unique-PFF binding	1	1	0	1	0	1	4.1	47.219	415
Prpsap2	PREDICTED: phosphoribosyl pyrophosphate synthase-associated protein 2 isoform X3 [Mus musculus]	0	972590	Unique-PFF binding	2	1	2	2	1	1	10.6	31.292	283
Prrt3	PREDICTED: proline-rich transmembrane protein 3 isoform X2 [Mus musculus]	0	7263100	Unique-PFF binding	3	3	1	2	1	2	5.3	101.22	971
Psmc6	26S proteasome regulatory subunit 10B [Mus musculus]	0	554550	Unique-PFF binding	1	1	0	1	0	1	3.9	44.172	389
Psme2	proteasome activator complex subunit 2 isoform 2 [Mus musculus]	0	413330	Unique-PFF binding	1	1	0	1	0	1	6.9	26.159	231
Ptp4a1	PREDICTED: protein tyrosine phosphatase type IVA 1 isoform X1 [Mus musculus]	0	1462300	Unique-PFF binding	3	1	2	3	0	1	20.2	19.815	173
Ptprg	PREDICTED: receptor-type tyrosine-protein phosphatase gamma isoform X1 [Mus musculus]	0	1592100	Unique-PFF binding	2	2	0	2	0	2	2	158.12	1413
Ptprn2	PREDICTED: receptor-type tyrosine-protein phosphatase N2 isoform X1 [Mus musculus]	0	6691100	Unique-PFF binding	3	3	0	3	0	3	3.8	107.2	963
Rab24	ras-related protein Rab-24 [Mus musculus]	0	2966400	Unique-PFF binding	2	2	0	2	0	2	15.8	23.144	203
Rab3gap2	PREDICTED: rab3 GTPase-activating protein non-catalytic subunit isoform X1 [Mus musculus]	0	1020500	Unique-PFF binding	4	4	1	3	1	3	3.2	152.54	1367
Rab6a	ras-related protein Rab-6A isoform 1 [Mus musculus]	0	533130	Unique-PFF binding	12	1	11	12	0	1	57.2	23.545	208
Rac2	ras-related C3 botulinum toxin substrate 2 precursor [Mus musculus]	0	1877800	Unique-PFF binding	6	1	5	6	0	1	37.5	21.441	192
Rai14	PREDICTED: ankycorbin isoform X3 [Mus musculus]	0	0	Unique-PFF binding	1	1	0	1	0	1	1.1	102.65	921
Ralgapb	PREDICTED: ral GTPase-activating protein subunit beta isoform X7 [Mus musculus]	0	3294400	Unique-PFF binding	4	4	0	4	0	4	6	151.2	1358
Rasal2	PREDICTED: ras GTPase-activating protein nGAP isoform X7 [Mus musculus]	0	3324800	Unique-PFF binding	5	4	3	3	2	2	5.6	125.72	1114
Rbfox2	RNA binding protein fox-1 homolog 2 isoform 6 [Mus musculus]	0	5111200	Unique-PFF binding	6	2	4	6	1	2	18.8	40.165	377
Reep3	PREDICTED: receptor expression-enhancing protein 3 isoform X3 [Mus musculus]	0	0	Unique-PFF binding	1	1	1	0	1	0	4.6	17.644	152
Rhoc	rho-related GTP-binding protein RhoC precursor [Mus musculus]	0	0	Unique-PFF binding	9	1	8	9	0	1	53.4	22.006	193
Rnh1	ribonuclease inhibitor isoform a [Mus musculus]	0	2078600	Unique-PFF binding	2	2	0	2	0	2	5.9	49.816	456
Rptor	regulatory-associated protein of mTOR isoform 2 [Mus musculus]	0	0	Unique-PFF binding	1	1	1	0	1	0	2.1	101.43	914
Rragd	ras-related GTP-binding protein D [Mus musculus]	0	0	Unique-PFF binding	7	1	4	7	0	1	14.8	45.145	399
Rsc1a1	regulatory solute carrier protein family 1 member 1 [Mus musculus]	0	139030000	Unique-PFF binding	1	1	0	1	0	1	2.2	61.25	582
Rtn4rl2	PREDICTED: reticulon-4 receptor-like 2 isoform X5 [Mus musculus]	0	0	Unique-PFF binding	1	1	0	1	0	1	3.6	42.79	388
Samd8	PREDICTED: sphingomyelin synthase-related protein 1 isoform X2 [Mus musculus]	0	2582800	Unique-PFF binding	1	1	0	1	0	1	3.6	48.2	415
Scaf4	PREDICTED: splicing factor, arginine/serine-rich 15 isoform X8 [Mus musculus]	0	0	Unique-PFF binding	1	1	1	1	1	1	1	126.34	1160
Scd1	acyl-CoA desaturase 1 [Mus musculus]	0	1921700	Unique-PFF binding	1	1	0	1	0	1	2	41.046	355
Scfd2	sec1 family domain-containing protein 2 isoform b [Mus musculus]	0	1188700	Unique-PFF binding	1	1	0	1	0	1	3.8	52.029	477
Sec16a	PREDICTED: protein transport protein Sec16A isoform X6 [Mus musculus]	0	6928200	Unique-PFF binding	2	2	1	1	1	1	1	229.91	2125
Sec22a	PREDICTED: vesicle-trafficking protein SEC22a isoform X1 [Mus musculus]	0	0	Unique-PFF binding	1	1	0	1	0	1	3.5	32.618	285
Sema4a	PREDICTED: semaphorin-4A isoform X3 [Mus musculus]	0	0	Unique-PFF binding	1	1	1	0	1	0	2.5	83.42	760
Sept3	PREDICTED: neuronal-specific septin-3 isoform X4 [Mus musculus]	0	0	Unique-PFF binding	7	1	6	7	0	1	20.7	40.359	353
Sept8	PREDICTED: septin-8 isoform X4 [Mus musculus]	0	1309500	Unique-PFF binding	21	1	18	20	0	1	50.9	55.481	481
Serinc1	serine incorporator 1 precursor [Mus musculus]	0	13085000	Unique-PFF binding	3	3	0	3	0	3	9.3	50.508	453
Serpina1d	alpha-1-antitrypsin 1-4 precursor [Mus musculus]	0	0	Unique-PFF binding	5	1	4	4	1	0	15.3	45.998	413
Serpinc1	PREDICTED: antithrombin-III isoform X1 [Mus musculus]	0	609330	Unique-PFF binding	2	2	1	1	1	1	4.1	52.003	465
Shoc2	PREDICTED: leucine-rich repeat protein SHOC-2 isoform X1 [Mus musculus]	0	0	Unique-PFF binding	1	1	1	0	1	0	1.7	64.892	582
Sidt1	PREDICTED: SID1 transmembrane family member 1 isoform X2 [Mus musculus]	0	0	Unique-PFF binding	1	1	1	1	1	1	1.6	69.679	612
Sik3	PREDICTED: serine/threonine-protein kinase SIK3 isoform X1 [Mus musculus]	0	613110	Unique-PFF binding	1	1	0	1	0	1	0.7	144.99	1321
Slc12a4	PREDICTED: solute carrier family 12 member 4 isoform X1 [Mus musculus]	0	0	Unique-PFF binding	6	1	5	6	0	1	4.7	119.28	1080
Slc14a1	urea transporter 1 isoform b [Mus musculus]	0	0	Unique-PFF binding	1	1	1	0	1	0	2.6	42.125	384
Slc24a2	PREDICTED: sodium/potassium/calcium exchanger 2 isoform X8 [Mus musculus]	0	0	Unique-PFF binding	4	1	2	4	0	1	7.4	72.231	649
Slc25a18	PREDICTED: mitochondrial glutamate carrier 2 isoform X1 [Mus musculus]	0	1621100	Unique-PFF binding	5	2	3	5	0	2	16.2	34.166	320
Slc27a1	PREDICTED: long-chain fatty acid transport protein 1 isoform X2 [Mus musculus]	0	492320	Unique-PFF binding	4	3	0	4	0	3	6.8	71.275	646
Slc4a3	PREDICTED: anion exchange protein 3 isoform X4 [Mus musculus]	0	342830	Unique-PFF binding	1	1	0	1	0	1	1.2	81.295	737
Slc4a8	PREDICTED: electroneutral sodium bicarbonate exchanger 1 isoform X1 [Mus musculus]	0	2468700	Unique-PFF binding	6	2	5	4	1	1	5.9	116.68	1037
Slc5a3	sodium/myo-inositol cotransporter [Mus musculus]	0	0	Unique-PFF binding	1	1	0	1	0	1	1.5	79.582	718
Slc6a7	sodium-dependent proline transporter [Mus musculus]	0	5817200	Unique-PFF binding	2	2	0	2	0	2	6.3	71.065	637
Slc7a10	PREDICTED: asc-type amino acid transporter 1 isoform X4 [Mus musculus]	0	2067600	Unique-PFF binding	1	1	0	1	0	1	3.1	48.297	453
Slc7a11	PREDICTED: cystine/glutamate transporter isoform X4 [Mus musculus]	0	2447600	Unique-PFF binding	1	1	0	1	0	1	4.9	36.734	326
Slc8a1	PREDICTED: sodium/calcium exchanger 1 isoform X11 [Mus musculus]	0	3522300	Unique-PFF binding	13	1	11	13	0	1	20.3	104.11	935
Slc9a7	PREDICTED: sodium/hydrogen exchanger 7 isoform X2 [Mus musculus]	0	20229000	Unique-PFF binding	3	2	0	3	0	2	4.8	77.779	706
Smox	spermine oxidase isoform i [Mus musculus]	0	0	Unique-PFF binding	1	1	1	0	1	0	3.2	20.647	190
Snf8	PREDICTED: vacuolar-sorting protein SNF8 isoform X2 [Mus musculus]	0	482380	Unique-PFF binding	1	1	1	1	1	1	5.2	25.968	233
Snrpa1	U2 small nuclear ribonucleoprotein A [Mus musculus]	0	619470	Unique-PFF binding	3	3	2	2	2	2	18.8	28.357	255
Snta1	alpha-1-syntrophin [Mus musculus]	0	3937400	Unique-PFF binding	3	3	1	3	1	3	6.2	53.282	499
Snx17	sorting nexin-17 [Mus musculus]	0	437400	Unique-PFF binding	2	2	0	2	0	2	5.1	52.797	470
Snx4	sorting nexin-4 [Mus musculus]	0	329380	Unique-PFF binding	2	2	0	2	0	2	5.1	51.777	450
Specc1	cytospin-B isoform 2 [Mus musculus]	0	3807800	Unique-PFF binding	30	1	23	29	0	1	38.9	108.84	978
Spta1	spectrin alpha chain, erythrocytic 1 [Mus musculus]	0	2153300	Unique-PFF binding	3	2	1	3	0	2	2.4	279.86	2415
Sptan1	PREDICTED: spectrin alpha chain, non-erythrocytic 1 isoform X5 [Mus musculus]	0	5651900	Unique-PFF binding	232	0	205	230	0	0	78.7	286.08	2484
Srpr	signal recognition particle receptor subunit alpha [Mus musculus]	0	936330	Unique-PFF binding	1	1	0	1	0	1	2	69.622	636
Surf1	PREDICTED: surfeit locus protein 1 isoform X3 [Mus musculus]	0	1031000	Unique-PFF binding	2	2	0	2	0	2	10.3	29.966	263
Sv2c	synaptic vesicle glycoprotein 2C [Mus musculus]	0	2958300	Unique-PFF binding	3	2	1	2	1	1	5.1	82.29	727
Svil	PREDICTED: supervillin isoform X14 [Mus musculus]	0	1525800	Unique-PFF binding	4	4	2	2	2	2	2.9	158.94	1429
Syngap1	PREDICTED: ras/Rap GTPase-activating protein SynGAP isoform X10 [Mus musculus]	0	0	Unique-PFF binding	22	1	16	20	0	1	23.6	141.55	1290
Syt2	PREDICTED: synaptotagmin-2 isoform X1 [Mus musculus]	0	0	Unique-PFF binding	12	1	9	11	1	0	30.1	47.248	422
Syt3	PREDICTED: synaptotagmin-3 isoform X1 [Mus musculus]	0	4668400	Unique-PFF binding	3	3	0	3	0	3	8	63.244	587
Szt2	KICSTOR complex protein SZT2 [Mus musculus]	0	0	Unique-PFF binding	1	1	0	1	0	1	0.5	377.62	3431
Tapbp	tapasin isoform 2 precursor [Mus musculus]	0	942350	Unique-PFF binding	3	3	1	2	1	2	8	49.736	465
Tapt1	PREDICTED: transmembrane anterior posterior transformation protein 1 isoform X3 [Mus musculus]	0	662800	Unique-PFF binding	1	1	0	1	0	1	3.6	44.663	393
Tat	tyrosine aminotransferase [Mus musculus]	0	495950	Unique-PFF binding	1	1	0	1	0	1	2.4	50.565	454
Tcf25	PREDICTED: transcription factor 25 isoform X4 [Mus musculus]	0	3207100	Unique-PFF binding	2	1	1	2	0	1	3.5	75.2	663
Tiam1	PREDICTED: T-lymphoma invasion and metastasis-inducing protein 1 isoform X2 [Mus musculus]	0	4249200	Unique-PFF binding	4	4	1	4	1	4	4.8	145.22	1298
Timm13	mitochondrial import inner membrane translocase subunit Tim13 [Mus musculus]	0	3110500	Unique-PFF binding	1	1	1	1	1	1	11.6	10.458	95
Tmem132a	transmembrane protein 132A precursor [Mus musculus]	0	0	Unique-PFF binding	2	2	0	2	0	2	1.8	110.24	1018
Tmem132b	transmembrane protein 132B precursor [Mus musculus]	0	637300	Unique-PFF binding	2	2	0	2	0	2	3.2	119.33	1078
Tmem163	transmembrane protein 163 [Mus musculus]	0	0	Unique-PFF binding	2	2	1	2	1	2	13.9	31.193	288
Tmem175	PREDICTED: endosomal/lysomomal potassium channel TMEM175 isoform X7 [Mus musculus]	0	0	Unique-PFF binding	1	1	0	1	0	1	7.5	26.954	240
Tmem176b	PREDICTED: transmembrane protein 176B isoform X1 [Mus musculus]	0	703460	Unique-PFF binding	1	1	0	1	0	1	4.6	28.367	263
Tmem178b	PREDICTED: transmembrane protein 178B isoform X2 [Mus musculus]	0	566600	Unique-PFF binding	1	1	0	1	0	1	7.2	19.535	167
Tmem205	transmembrane protein 205 isoform 2 [Mus musculus]	0	0	Unique-PFF binding	1	1	0	1	0	1	9	21.18	189
Tmem63a	PREDICTED: CSC1-like protein 1 isoform X1 [Mus musculus]	0	1879900	Unique-PFF binding	2	2	0	2	0	2	2.6	91.859	804
Tmem63c	PREDICTED: calcium permeable stress-gated cation channel 1 isoform X6 [Mus musculus]	0	530870	Unique-PFF binding	1	1	0	1	0	1	2.6	57.961	500
Tmprss4	PREDICTED: transmembrane protease serine 4 isoform X1 [Mus musculus]	0	0	Unique-PFF binding	1	1	0	1	0	1	4.1	32.02	295
Top2b	DNA topoisomerase 2-beta [Mus musculus]	0	1598400	Unique-PFF binding	1	1	0	1	0	1	0.7	181.91	1612
Tpbg	PREDICTED: trophoblast glycoprotein isoform X1 [Mus musculus]	0	992360	Unique-PFF binding	1	1	0	1	0	1	3.1	46.451	426
Tpcn1	PREDICTED: two pore calcium channel protein 1 isoform X1 [Mus musculus]	0	0	Unique-PFF binding	1	1	0	1	0	1	1.2	94.495	817
Tpm2	tropomyosin beta chain isoform Tpm2.3 [Mus musculus]	0	0	Unique-PFF binding	18	0	18	17	0	0	41.5	32.8	284
Trappc10	trafficking protein particle complex subunit 10 [Mus musculus]	0	1519200	Unique-PFF binding	1	1	0	1	0	1	1.8	141.49	1258
Trim66	tripartite motif-containing protein 66 isoform 1 [Mus musculus]	0	0	Unique-PFF binding	1	1	0	1	0	1	1	148	1344
Trio	PREDICTED: triple functional domain protein isoform X5 [Mus musculus]	0	1081800	Unique-PFF binding	4	1	1	4	0	1	2.7	217	1908
Tspan9	PREDICTED: tetraspanin-9 isoform X3 [Mus musculus]	0	695840	Unique-PFF binding	1	1	0	1	0	1	6.3	26.738	239
Tuba4a	tubulin alpha-4A chain isoform 2 [Mus musculus]	0	0	Unique-PFF binding	19	1	18	19	0	1	85	27.748	246
Ube2d2a	PREDICTED: ubiquitin-conjugating enzyme E2 D2 isoform X1 [Mus musculus]	0	1508800	Unique-PFF binding	2	2	1	2	1	2	35.6	13.635	118
Ube2j2	ubiquitin-conjugating enzyme E2 J2 isoform c [Mus musculus]	0	594510	Unique-PFF binding	1	1	0	1	0	1	6.5	25.848	232
Ube2k	ubiquitin-conjugating enzyme E2 K isoform 1 [Mus musculus]	0	834240	Unique-PFF binding	2	2	0	2	0	2	19	22.406	200
Ubp1	PREDICTED: upstream-binding protein 1 isoform X4 [Mus musculus]	0	0	Unique-PFF binding	1	1	0	1	0	1	3.2	56.172	504
Ugt1a9	UDP-glucuronosyltransferase 1-9 precursor [Mus musculus]	0	0	Unique-PFF binding	1	1	0	1	0	1	1.9	60.007	528
Use1	vesicle transport protein USE1 isoform 1 [Mus musculus]	0	1105500	Unique-PFF binding	2	2	1	1	1	1	9.6	30.593	270
Usp10	ubiquitin carboxyl-terminal hydrolase 10 isoform 2 [Mus musculus]	0	1135100	Unique-PFF binding	1	1	0	1	0	1	2.5	87.021	792
Usp9x	PREDICTED: probable ubiquitin carboxyl-terminal hydrolase FAF-X isoform X4 [Mus musculus]	0	1239600	Unique-PFF binding	2	2	0	2	0	2	1	290.21	2554
Vars	PREDICTED: valine--tRNA ligase isoform X1 [Mus musculus]	0	2866800	Unique-PFF binding	4	4	1	4	1	4	4	140.21	1263
Vps18	vacuolar protein sorting-associated protein 18 homolog [Mus musculus]	0	2468100	Unique-PFF binding	1	1	0	1	0	1	1.8	110.22	973
Vti1a	vesicle transport through interaction with t-SNAREs homolog 1A isoform 3 [Mus musculus]	0	0	Unique-PFF binding	7	1	6	6	0	1	42.2	21.732	187
Wdr13	WD repeat-containing protein 13 isoform 2 [Mus musculus]	0	2047600	Unique-PFF binding	2	2	0	2	0	2	8.1	43.004	393
Wdr20	PREDICTED: WD repeat-containing protein 20 isoform X5 [Mus musculus]	0	5370400	Unique-PFF binding	2	2	0	2	0	2	6.8	45.335	411
Wdr59	PREDICTED: WD repeat-containing protein 59 isoform X2 [Mus musculus]	0	0	Unique-PFF binding	2	2	0	2	0	2	2.5	109.73	973
Wrnip1	ATPase WRNIP1 [Mus musculus]	0	6454500	Unique-PFF binding	5	5	1	5	1	5	8.3	71.793	660
Wwox	PREDICTED: WW domain-containing oxidoreductase isoform X9 [Mus musculus]	0	1200400	Unique-PFF binding	1	1	0	1	0	1	7.1	23.742	210
Xirp2	xin actin-binding repeat-containing protein 2 isoform 1 [Mus musculus]	0	30672000	Unique-PFF binding	3	2	1	3	0	2	0.7	428.25	3784
Xrn2	PREDICTED: 5-3 exoribonuclease 2 isoform X2 [Mus musculus]	0	0	Unique-PFF binding	1	1	1	1	1	1	1.9	89.252	779
Ythdf2	YTH domain-containing family protein 2 [Mus musculus]	0	0	Unique-PFF binding	4	1	3	4	0	1	7.6	62.279	579
Zdhhc18	PREDICTED: palmitoyltransferase ZDHHC18 isoform X1 [Mus musculus]	0	0	Unique-PFF binding	1	1	0	1	0	1	2	44.025	407
Znhit2	zinc finger HIT domain-containing protein 2 [Mus musculus]	0	0	Unique-PFF binding	1	1	0	1	0	1	4.8	42.896	399
Zwint	ZW10 interactor [Mus musculus]	0	2217600	Unique-PFF binding	2	2	1	2	1	2	7.9	28.713	252
Arhgef7	PREDICTED: rho guanine nucleotide exchange factor 7 isoform X5 [Mus musculus]	138040	12533000	90.7925	2	2	1	2	1	2	4.6	61.575	549
Tpm3	PREDICTED: tropomyosin alpha-3 chain isoform X4 [Mus musculus]	368800	10588000	28.7093	28	0	27	27	0	0	68.5	28.734	248
Tln1	PREDICTED: talin-1 isoform X2 [Mus musculus]	812790	20775000	25.5601	6	4	2	6	1	4	2.8	269.82	2541
Elmo2	engulfment and cell motility protein 2 isoform 4 [Mus musculus]	198580	4126000	20.7775	4	4	1	4	1	4	8.9	82.292	718
Rapgef2	rap guanine nucleotide exchange factor 2 isoform 2 [Mus musculus]	2044400	40946000	20.0284	4	4	2	4	2	4	5	158.94	1424
Dhx30	PREDICTED: putative ATP-dependent RNA helicase DHX30 isoform X3 [Mus musculus]	416350	6700200	16.0927	5	5	1	5	1	5	4.5	133.03	1186
Rcn2	reticulocalbin-2 isoform 1 precursor [Mus musculus]	487150	7440600	15.2737	6	6	1	6	1	6	25.6	37.27	320
Aifm1	apoptosis-inducing factor 1, mitochondrial isoform 2 [Mus musculus]	602960	8905000	14.7688	6	6	2	5	2	5	16.6	66.113	608
Kif2b	kinesin-like protein KIF2B [Mus musculus]	3015800	43766000	14.5122	1	1	1	1	1	1	2.4	75.468	668
Glod4	glyoxalase domain-containing protein 4 [Mus musculus]	4470200	61320000	13.7175	5	5	4	4	4	4	20.5	33.316	298
Ndufb11	PREDICTED: NADH dehydrogenase [ubiquinone] 1 beta subcomplex subunit 11, mitochondrial isoform X1 [Mus musculus]	667750	8419000	12.608	2	2	1	2	1	2	19.2	17.444	151
Pml	PREDICTED: protein PML isoform X5 [Mus musculus]	854090	10752000	12.5888	1	1	1	1	1	1	1.8	60.825	543
Hs2st1	PREDICTED: heparan sulfate 2-O-sulfotransferase 1 isoform X2 [Mus musculus]	350790	4410600	12.5733	2	2	1	2	1	2	8.7	35.162	299
Alg2	PREDICTED: alpha-1,3/1,6-mannosyltransferase ALG2 isoform X1 [Mus musculus]	527420	6437500	12.2056	4	4	1	4	1	4	16.4	38.939	342
Lpcat1	PREDICTED: lysophosphatidylcholine acyltransferase 1 isoform X1 [Mus musculus]	239010	2855200	11.9459	3	3	2	3	2	3	10.2	48.512	432
Dnph1	2-deoxynucleoside 5-phosphate N-hydrolase 1 [Mus musculus]	725240	8653700	11.9322	1	1	1	1	1	1	8.1	18.977	173
Sec63	PREDICTED: translocation protein SEC63 homolog isoform X2 [Mus musculus]	694350	8126600	11.7039	3	3	2	3	2	3	6.6	71.392	620
Pclo	protein piccolo isoform 2 [Mus musculus]	615260	7059800	11.4745	5	5	1	5	1	5	1.5	528.25	4863
Th	tyrosine 3-monooxygenase [Mus musculus]	409030	4634900	11.3314	4	4	1	4	1	4	9.8	55.992	498
Lrrn1	leucine-rich repeat neuronal protein 1 precursor [Mus musculus]	244780	2640900	10.7889	2	2	1	2	1	2	3.1	80.547	716
Srpk3	PREDICTED: SRSF protein kinase 3 isoform X1 [Mus musculus]	3609000	38201000	10.5849	2	2	1	2	1	2	3.6	65.114	590
Tldc1	TLD domain-containing protein 1 [Mus musculus]	564010	5955300	10.5589	4	4	1	4	1	4	13	50.844	455
Slc7a5	large neutral amino acids transporter small subunit 1 [Mus musculus]	609500	6251900	10.2574	3	3	2	2	2	2	7	55.872	512
Appl1	PREDICTED: DCC-interacting protein 13-alpha isoform X1 [Mus musculus]	309860	3150000	10.1659	3	3	1	3	1	3	6.7	76.646	683
Lsm12	PREDICTED: protein LSM12 homolog isoform X1 [Mus musculus]	607020	6063500	9.98896	1	1	1	1	1	1	6.7	21.701	195
Csnk2a1	PREDICTED: casein kinase II subunit alpha isoform X1 [Mus musculus]	479750	4761800	9.92559	4	3	2	4	1	3	13	45.133	391
Cyp2d26	PREDICTED: cytochrome P450 2D26 isoform X1 [Mus musculus]	216360	2080300	9.61499	2	2	1	2	1	2	6	47.749	419
Rps27	40S ribosomal protein S27 [Mus musculus]	1213000	11389000	9.38912	2	2	1	2	1	2	25	9.461	84
Dzank1	PREDICTED: double zinc ribbon and ankyrin repeat-containing protein 1 isoform X7 [Mus musculus]	355560	3178400	8.93914	3	3	1	3	1	3	5.8	72.217	655
Dnajb14	PREDICTED: dnaJ homolog subfamily B member 14 isoform X1 [Mus musculus]	293800	2612400	8.89176	4	4	1	4	1	4	14.9	36.717	329
Pacs1	phosphofurin acidic cluster sorting protein 1 [Mus musculus]	2277500	19891000	8.7337	7	6	3	7	2	6	8.8	104.83	961
Slc23a2	PREDICTED: solute carrier family 23 member 2 isoform X1 [Mus musculus]	821150	6942200	8.45424	2	2	1	2	1	2	6	70.048	648
Erlec1	PREDICTED: endoplasmic reticulum lectin 1 isoform X5 [Mus musculus]	1016000	8576900	8.44183	3	3	2	3	2	3	10.7	49.334	431
Snx5	sorting nexin-5 [Mus musculus]	970160	8157500	8.40841	5	5	3	5	3	5	13.9	46.797	404
Ppp5c	PREDICTED: serine/threonine-protein phosphatase 5 isoform X1 [Mus musculus]	924210	7747000	8.38229	4	4	2	3	2	3	11.7	44.841	393
Rftn2	raftlin-2 [Mus musculus]	583520	4785900	8.20178	4	4	3	4	3	4	10.8	54.971	500
Numbl	PREDICTED: numb-like protein isoform X1 [Mus musculus]	3795600	31073000	8.18658	5	5	3	5	3	5	15.3	58.275	549
Bnip1	vesicle transport protein SEC20 [Mus musculus]	1933200	15328000	7.92882	4	4	2	4	2	4	16.2	26.175	228
Asphd2	PREDICTED: aspartate beta-hydroxylase domain-containing protein 2 isoform X1 [Mus musculus]	1045000	8132900	7.78268	2	2	1	2	1	2	10.8	38.731	343
Itpr2	PREDICTED: inositol 1,4,5-trisphosphate receptor type 2 isoform X1 [Mus musculus]	785690	6037000	7.68369	11	6	5	11	1	6	5.2	286.68	2517
Sh3gl2	PREDICTED: endophilin-A1 isoform X1 [Mus musculus]	405320	3022100	7.45608	2	2	1	2	1	2	8.8	36.165	317
Myh10	myosin-10 [Mus musculus]	1226500	9131100	7.44484	164	0	155	163	0	0	66.6	228.99	1976
Rab27b	ras-related protein Rab-27B isoform 1 [Mus musculus]	511360	3781700	7.39538	4	4	3	4	3	4	20.6	24.56	218
Rock2	PREDICTED: rho-associated protein kinase 2 isoform X1 [Mus musculus]	1062800	7807200	7.34588	4	3	2	4	2	3	3.2	147.51	1269
Gpr158	probable G-protein coupled receptor 158 precursor [Mus musculus]	949210	6944900	7.31651	3	3	2	3	2	3	2.8	134.42	1200
Spcs3	signal peptidase complex subunit 3 [Mus musculus]	1551100	11213000	7.22906	2	2	1	2	1	2	8.9	20.313	180
Rangap1	PREDICTED: ran GTPase-activating protein 1 isoform X2 [Mus musculus]	701500	5011700	7.14426	2	2	1	2	1	2	4.1	63.102	584
Bag6	large proline-rich protein BAG6 isoform 3 [Mus musculus]	3447000	24066000	6.98172	5	5	1	5	1	5	7.4	117.43	1122
Gsta4	glutathione S-transferase A4 [Mus musculus]	622140	4340400	6.97656	3	3	1	3	1	3	14.9	25.564	222
Fxr2	fragile X mental retardation syndrome-related protein 2 [Mus musculus]	1586000	10949000	6.90353	6	3	4	6	1	3	12.5	74.252	674
Slc13a5	PREDICTED: solute carrier family 13 member 5 isoform X4 [Mus musculus]	394580	2718900	6.89062	2	2	1	2	1	2	4.2	49.726	449
Hnrnpul2	PREDICTED: heterogeneous nuclear ribonucleoprotein U-like protein 2 isoform X1 [Mus musculus]	1964600	13465000	6.85381	5	5	3	5	3	5	9.7	73.755	661
Mcam	PREDICTED: cell surface glycoprotein MUC18 isoform X1 [Mus musculus]	1163600	7829400	6.7286	5	5	3	3	3	3	11.6	66.9	606
Gsn	PREDICTED: gelsolin isoform X3 [Mus musculus]	11949000	77664000	6.49962	34	1	31	34	1	1	52	80.762	731
Pex11b	peroxisomal membrane protein 11B isoform 2 [Mus musculus]	2148400	13952000	6.49414	4	4	3	3	3	3	19.2	27.003	245
Tgm2	protein-glutamine gamma-glutamyltransferase 2 [Mus musculus]	267070	1698800	6.36088	4	4	1	4	1	4	6.4	77.06	686
Sucla2	succinate--CoA ligase [ADP-forming] subunit beta, mitochondrial precursor [Mus musculus]	1542900	9717100	6.29795	3	3	2	3	2	3	9.7	50.113	463
Strn4	PREDICTED: striatin-4 isoform X2 [Mus musculus]	726560	4491200	6.18146	5	4	2	3	1	3	11.7	68.816	634
Rims1	regulating synaptic membrane exocytosis protein 1 isoform 5 [Mus musculus]	1372400	8422400	6.13699	4	4	1	4	1	4	6	144.93	1299
Slc7a14	PREDICTED: probable cationic amino acid transporter isoform X1 [Mus musculus]	2279200	13917000	6.10609	3	3	2	3	2	3	6.1	83.983	771
Bcr	breakpoint cluster region protein [Mus musculus]	1715500	10435000	6.08277	6	5	2	6	1	5	5.7	143.07	1270
Cavin1	caveolae-associated protein 1 [Mus musculus]	1022900	6208200	6.06921	6	6	2	6	2	6	24	43.953	392
Espl1	PREDICTED: separin isoform X1 [Mus musculus]	16773000	100490000	5.99118	1	1	1	1	1	1	0.3	233.03	2118
Shisa7	PREDICTED: protein shisa-7 isoform X3 [Mus musculus]	3291900	19711000	5.98773	3	3	2	3	2	3	9.6	56.187	534
Ufl1	PREDICTED: E3 UFM1-protein ligase 1 isoform X1 [Mus musculus]	649870	3886600	5.98058	4	4	1	4	1	4	5.9	89.519	793
Dhx36	PREDICTED: ATP-dependent RNA helicase DHX36 isoform X2 [Mus musculus]	349460	2086100	5.9695	3	3	1	3	1	3	6.1	82.747	724
Plcb4	PREDICTED: 1-phosphatidylinositol 4,5-bisphosphate phosphodiesterase beta-4 isoform X8 [Mus musculus]	6591200	39176000	5.94368	16	16	7	15	7	15	18.5	134.53	1175
Exoc3	PREDICTED: exocyst complex component 3 isoform X2 [Mus musculus]	696770	4113500	5.90367	4	4	2	3	2	3	7.3	75.831	657
Itgb5	integrin beta-5 isoform 1 precursor [Mus musculus]	1610500	9355500	5.80907	4	4	2	4	2	4	5.5	88.051	799
Sipa1	signal-induced proliferation-associated protein 1 [Mus musculus]	4607700	26705000	5.79573	7	7	3	7	3	7	9.2	112.22	1038
Mctp1	PREDICTED: multiple C2 and transmembrane domain-containing protein 1 isoform X12 [Mus musculus]	714800	4125900	5.7721	2	2	1	2	1	2	2.6	79.73	688
Wdr24	GATOR complex protein WDR24 [Mus musculus]	433760	2500400	5.76448	2	2	1	2	1	2	2.9	88.184	790
Serpinh1	PREDICTED: serpin H1 isoform X1 [Mus musculus]	6094600	34900000	5.72638	4	4	3	3	3	3	15.3	46.533	417
Gnb4	PREDICTED: guanine nucleotide-binding protein subunit beta-4 isoform X2 [Mus musculus]	2544800	14544000	5.71518	5	1	4	5	1	1	42.2	27.071	251
Sdf2l1	stromal cell-derived factor 2-like protein 1 precursor [Mus musculus]	893540	5042500	5.64328	1	1	1	1	1	1	9	23.648	221
Ptprn	PREDICTED: receptor-type tyrosine-protein phosphatase-like N isoform X2 [Mus musculus]	1685700	9496700	5.63368	2	2	2	1	2	1	3.5	96.321	888
Bsn	PREDICTED: protein bassoon isoform X1 [Mus musculus]	1168200	6508900	5.57173	4	4	1	4	1	4	1.6	418.84	3942
Cpne9	PREDICTED: copine-9 isoform X1 [Mus musculus]	975620	5389100	5.52377	8	4	6	6	2	2	18.1	60.053	535
Pgd	6-phosphogluconate dehydrogenase, decarboxylating [Mus musculus]	2365000	12966000	5.48245	7	7	3	7	3	7	19.9	53.247	483
Celf2	PREDICTED: CUGBP Elav-like family member 2 isoform X12 [Mus musculus]	1339500	7327400	5.47025	3	3	2	3	2	3	8.9	46.607	440
Dync1i1	cytoplasmic dynein 1 intermediate chain 1 isoform 4 [Mus musculus]	4932300	26822000	5.43803	5	5	5	3	5	3	14.3	68.51	608
Leprotl1	leptin receptor overlapping transcript-like 1 [Mus musculus]	1517500	8168000	5.38254	1	1	1	1	1	1	9.9	14.414	131
Gabra3	PREDICTED: gamma-aminobutyric acid receptor subunit alpha-3 isoform X2 [Mus musculus]	902990	4803900	5.31999	3	2	2	3	1	2	7.5	55.397	492
Mical1	[F-actin]-methionine sulfoxide oxidase MICAL1 isoform 2 [Mus musculus]	2228600	11818000	5.30288	5	5	2	5	2	5	7.6	108.69	975
Clptm1	cleft lip and palate transmembrane protein 1 homolog [Mus musculus]	3328500	17622000	5.29428	3	3	3	3	3	3	6	75.29	664
Pgm3	phosphoacetylglucosamine mutase isoform 2 [Mus musculus]	562150	2974400	5.29111	1	1	1	1	1	1	2.6	54.989	501
Mars	methionine--tRNA ligase, cytoplasmic isoform 2 [Mus musculus]	375720	1947800	5.18418	3	3	1	3	1	3	4.3	101.43	902
Psmd3	26S proteasome non-ATPase regulatory subunit 3 [Mus musculus]	7824500	40508000	5.17707	15	15	8	14	8	14	31.3	60.718	530
Vps33a	PREDICTED: vacuolar protein sorting-associated protein 33A isoform X1 [Mus musculus]	1528700	7904700	5.17086	8	8	2	8	2	8	15.9	62.181	552
Doc2a	PREDICTED: double C2-like domain-containing protein alpha isoform X1 [Mus musculus]	978270	5055500	5.1678	2	2	2	2	2	2	6.2	44.608	405
Mga	MAX gene-associated protein isoform 2 [Mus musculus]	2075400	10690000	5.15081	2	2	1	2	1	2	0.8	312.13	2833
Iqsec1	PREDICTED: IQ motif and SEC7 domain-containing protein 1 isoform X12 [Mus musculus]	6545300	33577000	5.12994	10	10	5	10	5	10	13.2	106.55	947
Lhfpl4	PREDICTED: lipoma HMGIC fusion partner-like 4 protein isoform X1 [Mus musculus]	250500	1285000	5.12974	1	1	1	1	1	1	5.7	27.049	247
Exoc7	PREDICTED: exocyst complex component 7 isoform X6 [Mus musculus]	459180	2348700	5.11499	6	6	3	4	3	4	12	76.612	666
Aktip	PREDICTED: AKT-interacting protein isoform X5 [Mus musculus]	194460	984020	5.06027	2	2	1	1	1	1	15.5	29.214	258
Nt5e	5-nucleotidase preproprotein [Mus musculus]	2697100	13536000	5.01872	6	6	4	5	4	5	15.1	63.864	576
Ccdc177	coiled-coil domain-containing protein 177 [Mus musculus]	12799000	63943000	4.99594	10	10	7	9	7	9	19.3	79.856	706
Lgi2	leucine-rich repeat LGI family member 2 isoform 2 precursor [Mus musculus]	2385100	11827000	4.9587	8	8	4	7	4	7	15.1	62.011	542
Kbtbd11	PREDICTED: kelch repeat and BTB domain-containing protein 11 isoform X1 [Mus musculus]	485630	2386100	4.91341	3	3	2	3	2	3	5.2	67.945	633
Ablim3	PREDICTED: actin-binding LIM protein 3 isoform X7 [Mus musculus]	334690	1638800	4.89647	1	1	1	1	1	1	2.3	65.02	571
Purg	PREDICTED: purine-rich element-binding protein gamma isoform X2 [Mus musculus]	3271800	16011000	4.89364	4	4	3	3	3	3	14.3	39.937	350
Fsd1	fibronectin type III and SPRY domain-containing protein 1 [Mus musculus]	531070	2593500	4.88354	3	3	1	3	1	3	9.1	55.524	496
Ppp1r12c	PREDICTED: protein phosphatase 1 regulatory subunit 12C isoform X2 [Mus musculus]	5175100	25179000	4.86541	6	6	5	5	5	5	16.8	69.666	636
U2af1	splicing factor U2AF 35 kDa subunit isoform 1 [Mus musculus]	552940	2681700	4.84989	2	2	1	2	1	2	10.5	27.815	239
Slc38a3	PREDICTED: sodium-coupled neutral amino acid transporter 3 isoform X1 [Mus musculus]	7086100	34304000	4.84103	5	5	5	4	5	4	12.3	55.591	505
Ildr2	PREDICTED: immunoglobulin-like domain-containing receptor 2 isoform X3 [Mus musculus]	1166600	5591600	4.79307	4	4	2	4	2	4	7.6	67.572	602
Ola1	obg-like ATPase 1 isoform a [Mus musculus]	2716100	12784000	4.70675	3	3	2	3	2	3	8.6	44.729	396
Chtop	chromatin target of PRMT1 protein isoform 5 [Mus musculus]	1257800	5918400	4.70536	3	3	2	2	2	2	15.8	21.978	202
Clpb	PREDICTED: caseinolytic peptidase B protein homolog isoform X4 [Mus musculus]	340710	1587300	4.6588	1	1	1	1	1	1	3.9	55.415	482
Ap3m2	AP-3 complex subunit mu-2 [Mus musculus]	3490900	16145000	4.62488	7	7	4	7	4	7	27	46.916	418
Eprs	bifunctional glutamate/proline--tRNA ligase [Mus musculus]	6538300	30169000	4.6142	10	10	5	10	5	10	9	170.08	1512
Tmem181a	transmembrane protein 181 [Mus musculus]	285450	1314400	4.60466	1	1	1	1	1	1	3.4	54.983	474
Dgkb	PREDICTED: diacylglycerol kinase beta isoform X4 [Mus musculus]	4455900	20372000	4.57192	4	3	2	4	1	3	5.7	89.431	795
Ppp1r18	phostensin [Mus musculus]	3058000	13979000	4.57129	6	6	3	5	3	5	13.6	65.629	594
Cul3	cullin-3 isoform 1 [Mus musculus]	1926400	8792200	4.56406	9	9	5	7	5	7	13.3	88.947	768
Capn5	calpain-5 [Mus musculus]	5339500	24335000	4.55754	9	9	6	8	6	8	17	72.954	640
Hip1	PREDICTED: huntingtin-interacting protein 1 isoform X3 [Mus musculus]	638290	2887600	4.52396	3	3	1	3	1	3	3.6	111.5	995
Actn1	alpha-actinin-1 isoform 1 [Mus musculus]	537460	2375100	4.41912	76	1	73	73	1	1	80.7	103.07	892
Uba5	ubiquitin-like modifier-activating enzyme 5 [Mus musculus]	672290	2955700	4.39647	1	1	1	1	1	1	2	44.789	403
Cttnbp2	PREDICTED: cortactin-binding protein 2 isoform X2 [Mus musculus]	8895400	38910000	4.37417	9	9	5	8	5	8	7.3	164.46	1516
Ube2l3	PREDICTED: ubiquitin-conjugating enzyme E2 L3 isoform X1 [Mus musculus]	455420	1990300	4.37025	2	1	2	2	1	1	19.7	14.121	122
Camk2g	PREDICTED: calcium/calmodulin-dependent protein kinase type II subunit gamma isoform X9 [Mus musculus]	1096700	4768600	4.34814	26	1	24	26	1	1	61.4	60.201	539
Sccpdh	saccharopine dehydrogenase-like oxidoreductase [Mus musculus]	5894000	25604000	4.34408	6	6	4	5	4	5	23.3	47.129	429
Mtfp1	mitochondrial fission process protein 1 [Mus musculus]	2718900	11785000	4.33447	3	3	3	3	3	3	15.1	18.314	166
Lman1	protein ERGIC-53 precursor [Mus musculus]	3497400	15077000	4.31092	3	3	2	3	2	3	8.3	57.788	517
Dbn1	drebrin isoform 1 [Mus musculus]	10149000	43651000	4.30101	40	1	36	40	1	1	55.8	77.286	706
F3	tissue factor precursor [Mus musculus]	1453700	6240600	4.29291	2	2	1	2	1	2	5.4	32.923	294
Srpk2	PREDICTED: SRSF protein kinase 2 isoform X12 [Mus musculus]	1596300	6850300	4.29136	3	3	1	3	1	3	6	66.01	584
Clcn7	H(+)/Cl(-) exchange transporter 7 isoform 2 [Mus musculus]	2548800	10920000	4.28437	4	4	2	4	2	4	6.9	86.495	783
Vps28	vacuolar protein sorting-associated protein 28 homolog isoform 1 [Mus musculus]	1399400	5992000	4.28184	3	3	2	3	2	3	21.3	25.452	221
Sema7a	semaphorin-7A precursor [Mus musculus]	5608500	23863000	4.25479	10	10	4	10	4	10	17.9	74.993	664
Kcnj10	PREDICTED: ATP-sensitive inward rectifier potassium channel 10 isoform X1 [Mus musculus]	12283000	52203000	4.25002	3	3	2	3	2	3	11.6	42.432	379
Igf2r	cation-independent mannose-6-phosphate receptor precursor [Mus musculus]	3473500	14735000	4.24212	9	9	4	8	4	8	4.1	273.81	2483
Mapk10	PREDICTED: mitogen-activated protein kinase 10 isoform X6 [Mus musculus]	2775000	11723000	4.2245	4	4	2	4	2	4	12.2	44.097	384
Tmod3	PREDICTED: tropomodulin-3 isoform X1 [Mus musculus]	1801200	7548200	4.19065	3	2	2	3	1	2	17.8	23.906	213
Sept5	septin-5 [Mus musculus]	13877000	57945000	4.17561	7	7	6	7	6	7	25.5	42.747	369
Ophn1	PREDICTED: oligophrenin-1 isoform X2 [Mus musculus]	3156200	13177000	4.17496	11	11	6	11	6	11	17.5	82.854	724
Rer1	PREDICTED: protein RER1 isoform X1 [Mus musculus]	4527600	18712000	4.13287	1	1	1	1	1	1	9.7	22.988	196
Wdr7	PREDICTED: WD repeat-containing protein 7 isoform X2 [Mus musculus]	1605500	6621700	4.12438	5	5	4	3	4	3	4.5	157.47	1434
Rasgrf1	PREDICTED: ras-specific guanine nucleotide-releasing factor 1 isoform X1 [Mus musculus]	1811100	7384300	4.07725	4	4	1	4	1	4	4.9	143.9	1260
Atp1b2	sodium/potassium-transporting ATPase subunit beta-2 [Mus musculus]	176600000	715340000	4.05062	9	9	9	9	9	9	31.7	33.344	290
Psmc4	26S proteasome regulatory subunit 6B [Mus musculus]	2970800	12013000	4.04369	7	7	5	6	5	6	22.7	47.408	418
Tubg1	tubulin gamma-1 chain [Mus musculus]	1283800	5182800	4.03708	4	4	2	4	2	4	10.2	51.1	451
Efr3b	protein EFR3 homolog B [Mus musculus]	10595000	42588000	4.01963	17	16	9	17	8	16	27.5	92.405	817
Fnta	protein farnesyltransferase/geranylgeranyltransferase type-1 subunit alpha [Mus musculus]	372670	1494700	4.01079	2	2	1	2	1	2	5	44.013	377
Slc44a2	PREDICTED: choline transporter-like protein 2 isoform X1 [Mus musculus]	2845900	11406000	4.00787	5	5	2	5	2	5	10	80.689	710
Stt3b	dolichyl-diphosphooligosaccharide--protein glycosyltransferase subunit STT3B [Mus musculus]	1376400	5513000	4.00538	3	3	2	2	2	2	4.4	93.314	823
Tpgs2	PREDICTED: tubulin polyglutamylase complex subunit 2 isoform X2 [Mus musculus]	1548700	6172300	3.98547	3	3	1	3	1	3	27.4	17.593	157
Gsk3b	glycogen synthase kinase-3 beta isoform 1 [Mus musculus]	10337000	41012000	3.9675	5	5	4	4	4	4	18.8	46.71	420
Atp1a4	sodium/potassium-transporting ATPase subunit alpha-4 [Mus musculus]	3612300	14326000	3.96589	12	1	12	12	1	1	11.1	114.89	1032
Mogs	mannosyl-oligosaccharide glucosidase [Mus musculus]	2025300	8032100	3.96588	5	5	4	5	4	5	7.7	91.83	834
Shank1	PREDICTED: SH3 and multiple ankyrin repeat domains protein 1 isoform X3 [Mus musculus]	1019500	4017600	3.94076	8	7	3	7	2	6	6.3	225.46	2158
Taok1	PREDICTED: serine/threonine-protein kinase TAO1 isoform X1 [Mus musculus]	8401500	33021000	3.93037	11	9	8	9	7	7	12.4	116.05	1001
Anpep	PREDICTED: aminopeptidase N isoform X1 [Mus musculus]	11418000	44797000	3.92337	8	8	5	8	5	8	11.3	109.65	966
Sytl2	synaptotagmin-like protein 2 isoform 8 [Mus musculus]	3619000	14155000	3.9113	2	2	1	2	1	2	5.5	37.704	330
Hexa	beta-hexosaminidase subunit alpha preproprotein [Mus musculus]	2033500	7837300	3.85409	2	2	1	2	1	2	6.6	60.612	528
Aldh1a1	retinal dehydrogenase 1 [Mus musculus]	2756700	10582000	3.83865	4	3	3	4	2	3	8.6	54.467	501
Lrrc8b	PREDICTED: volume-regulated anion channel subunit LRRC8B isoform X1 [Mus musculus]	415850	1583400	3.80762	1	1	1	1	1	1	1.9	92.185	803
Ttc7b	tetratricopeptide repeat protein 7B [Mus musculus]	5273200	20069000	3.80585	12	12	8	10	8	10	20.2	94.202	843
Etl4	PREDICTED: sickle tail protein isoform X15 [Mus musculus]	10258000	39020000	3.80386	11	11	5	11	5	11	11.4	132.37	1201
Itsn1	PREDICTED: intersectin-1 isoform X7 [Mus musculus]	4746700	18041000	3.80075	5	4	5	5	4	4	5	174.95	1526
Clasp1	CLIP-associating protein 1 isoform 5 [Mus musculus]	7310300	27650000	3.78233	18	12	9	16	5	10	16.3	160.23	1452
Tceal3	PREDICTED: transcription elongation factor A protein-like 3 isoform X1 [Mus musculus]	782000	2951900	3.77481	2	2	2	1	2	1	9	22.468	200
Actr1b	PREDICTED: beta-centractin isoform X1 [Mus musculus]	5940800	22348000	3.76178	12	6	6	11	2	6	53.6	38.773	345
Stx4a	syntaxin-4 [Mus musculus]	3597900	13511000	3.75525	7	7	4	7	4	7	31.9	34.165	298
Prkag2	PREDICTED: 5-AMP-activated protein kinase subunit gamma-2 isoform X6 [Mus musculus]	826820	3093500	3.74144	5	2	3	4	1	2	19.4	36.951	324
Ryr2	PREDICTED: ryanodine receptor 2 isoform X13 [Mus musculus]	8892900	33130000	3.72544	16	16	7	14	7	14	4.4	562.54	4947
Dapk3	PREDICTED: death-associated protein kinase 3 isoform X2 [Mus musculus]	1478200	5471500	3.70146	3	3	1	2	1	2	8.9	51.421	448
Esyt1	extended synaptotagmin-1 [Mus musculus]	13025000	48207000	3.70111	9	9	8	9	8	9	12.7	121.55	1092
Pgap1	GPI inositol-deacylase [Mus musculus]	4378000	16167000	3.69278	9	9	5	8	5	8	15.3	104.58	922
Usp12	PREDICTED: ubiquitin carboxyl-terminal hydrolase 12 isoform X1 [Mus musculus]	1023300	3771100	3.68523	3	2	3	2	2	1	12.8	29.156	250
Dapk1	PREDICTED: death-associated protein kinase 1 isoform X3 [Mus musculus]	83171000	304680000	3.6633	30	30	18	30	18	30	25.4	157.75	1411
Tspoap1	PREDICTED: peripheral-type benzodiazepine receptor-associated protein 1 isoform X8 [Mus musculus]	986430	3607300	3.65692	2	2	1	1	1	1	1.2	169.9	1566
Plin4	perilipin-4 [Mus musculus]	938470	3430800	3.65574	1	1	1	1	1	1	8.6	139.41	1403
Ahcyl1	S-adenosylhomocysteine hydrolase-like protein 1 [Mus musculus]	156350000	567830000	3.63179	24	15	19	23	10	14	49.8	58.951	530
Gnal	guanine nucleotide-binding protein G(olf) subunit alpha isoform 1 [Mus musculus]	11983000	43429000	3.62422	10	7	6	10	4	7	35.2	44.308	381
Slc27a4	long-chain fatty acid transport protein 4 [Mus musculus]	5881800	21272000	3.61658	9	8	6	9	6	8	16.6	72.318	643
Sec62	translocation protein SEC62 [Mus musculus]	3199200	11537000	3.60621	3	3	2	3	2	3	6.8	45.58	398
Gsk3a	PREDICTED: glycogen synthase kinase-3 alpha isoform X2 [Mus musculus]	1876400	6740600	3.5923	4	4	3	3	3	3	11.3	46.682	426
G3bp1	ras GTPase-activating protein-binding protein 1 [Mus musculus]	1161200	4155700	3.5788	4	3	2	4	1	3	9.5	51.828	465
Sec11a	signal peptidase complex catalytic subunit SEC11A [Mus musculus]	3621000	12925000	3.56946	4	4	3	4	3	4	25.7	20.626	179
Ttyh1	protein tweety homolog 1 isoform 2 [Mus musculus]	33812000	120590000	3.56649	6	6	5	6	5	6	15.3	49.032	450
Tsc22d4	TSC22 domain family protein 4 isoform 2 [Mus musculus]	2446400	8684900	3.55007	4	4	1	4	1	4	12.1	39.978	387
Ndufb8	NADH dehydrogenase [ubiquinone] 1 beta subcomplex subunit 8, mitochondrial isoform 1 precursor [Mus musculus]	8400900	29792000	3.54629	3	3	2	3	2	3	19.4	21.876	186
Mtch1	PREDICTED: mitochondrial carrier homolog 1 isoform X2 [Mus musculus]	4528400	16010000	3.53547	5	5	4	5	4	5	16.7	39.94	372
Tecpr1	PREDICTED: tectonin beta-propeller repeat-containing protein 1 isoform X2 [Mus musculus]	1709900	5991900	3.50424	2	2	1	2	1	2	5.5	71.849	642
Atp11b	PREDICTED: probable phospholipid-transporting ATPase IF isoform X4 [Mus musculus]	2435700	8530800	3.5024	2	2	1	2	1	2	2.6	95.317	841
Tmem38a	trimeric intracellular cation channel type A [Mus musculus]	1850000	6474900	3.49995	3	3	1	3	1	3	13.4	33.309	298
Tm9sf2	transmembrane 9 superfamily member 2 precursor [Mus musculus]	7418500	25951000	3.49815	6	6	3	6	3	6	13.7	75.329	662
Cul2	PREDICTED: cullin-2 isoform X1 [Mus musculus]	773190	2697600	3.48892	4	4	2	4	2	4	6.8	86.876	745
Chmp3	PREDICTED: charged multivesicular body protein 3 isoform X2 [Mus musculus]	644740	2237500	3.47039	2	2	1	2	1	2	13.3	17.472	158
Csde1	PREDICTED: cold shock domain-containing protein E1 isoform X4 [Mus musculus]	530730	1841500	3.46975	3	3	3	2	3	2	5	85.652	767
Rgs17	PREDICTED: regulator of G-protein signaling 17 isoform X1 [Mus musculus]	2843000	9863400	3.46936	3	2	3	3	2	2	13.3	24.345	210
Abhd17b	PREDICTED: protein ABHD17B isoform X1 [Mus musculus]	2650600	9184800	3.46518	3	3	2	3	2	3	22.9	32.2	288
Ass1	argininosuccinate synthase [Mus musculus]	3569400	12362000	3.46333	5	5	3	5	3	5	10.9	46.584	412
Morn4	MORN repeat-containing protein 4 [Mus musculus]	351240	1214200	3.4569	2	2	2	2	2	2	13.7	16.206	146
Nnt	NAD(P) transhydrogenase, mitochondrial isoform 2 [Mus musculus]	1087300	3745200	3.4445	1	1	1	1	1	1	1.8	87.469	835
Rab2b	ras-related protein Rab-2B [Mus musculus]	122060	420300	3.44339	11	1	11	10	1	1	45.8	24.198	216
Pigt	PREDICTED: GPI transamidase component PIG-T isoform X1 [Mus musculus]	775780	2671000	3.44299	3	3	1	2	1	2	6	65.704	582
Cpne2	copine-2 [Mus musculus]	4831600	16511000	3.41729	9	8	7	9	6	8	21.9	61.035	548
Dnajc11	dnaJ homolog subfamily C member 11 [Mus musculus]	3306200	11290000	3.4148	6	6	2	5	2	5	15.2	63.232	559
Scamp2	secretory carrier-associated membrane protein 2 [Mus musculus]	1771200	6038300	3.40916	1	1	1	1	1	1	3.6	36.464	329
Pgam5	serine/threonine-protein phosphatase PGAM5, mitochondrial isoform 2 [Mus musculus]	13916000	47383000	3.40493	3	3	3	3	3	3	10.8	31.866	287
Exoc4	PREDICTED: exocyst complex component 4 isoform X1 [Mus musculus]	595090	2015800	3.38739	5	5	3	4	3	4	9.6	83.693	740
Pi4k2a	PREDICTED: phosphatidylinositol 4-kinase type 2-alpha isoform X2 [Mus musculus]	4722200	15994000	3.38698	8	8	5	8	5	8	18.3	51.931	459
Pip5k1a	PREDICTED: phosphatidylinositol 4-phosphate 5-kinase type-1 alpha isoform X1 [Mus musculus]	94952	320930	3.37992	4	1	4	3	1	1	7.8	55.503	499
Gabrb1	PREDICTED: gamma-aminobutyric acid receptor subunit beta-1 isoform X1 [Mus musculus]	1126700	3790300	3.36407	7	3	6	7	2	3	19.5	50.479	441
Tubal3	PREDICTED: tubulin alpha chain-like 3 isoform X2 [Mus musculus]	7030700	23591000	3.35543	3	1	3	3	1	1	10.5	35.074	315
Tm9sf4	transmembrane 9 superfamily member 4 precursor [Mus musculus]	1659400	5560200	3.35073	2	2	1	2	1	2	4.4	74.692	643
Htra1	serine protease HTRA1 precursor [Mus musculus]	4025700	13430000	3.33607	5	5	3	5	3	5	19	51.213	480
Icam5	intercellular adhesion molecule 5 precursor [Mus musculus]	20172000	67290000	3.33581	6	6	4	6	4	6	12	96.944	917
Itpr3	inositol 1,4,5-trisphosphate receptor type 3 [Mus musculus]	1654400	5515700	3.33396	4	1	3	4	1	1	1.5	304.27	2670
Syt7	synaptotagmin-7 alpha isoform [Mus musculus]	5319500	17731000	3.33321	6	6	6	5	6	5	19.6	45.472	403
Cntnap2	contactin-associated protein-like 2 isoform a precursor [Mus musculus]	12867000	42784000	3.3251	6	6	4	6	4	6	7.7	148.25	1332
Gars	glycine--tRNA ligase [Mus musculus]	3584200	11901000	3.32041	8	8	4	7	4	7	13	81.877	729
Gpm6b	neuronal membrane glycoprotein M6-b isoform 3 [Mus musculus]	29246000	96902000	3.31334	7	6	5	7	4	6	21.2	31.658	288
Scn8a	PREDICTED: sodium channel protein type 8 subunit alpha isoform X6 [Mus musculus]	186860	618540	3.31018	6	1	4	5	1	1	3.2	220.68	1937
Serpina3n	PREDICTED: serine protease inhibitor A3N isoform X1 [Mus musculus]	2139100	7070400	3.30532	6	5	3	6	2	5	20.3	46.766	418
Puf60	poly(U)-binding-splicing factor PUF60 isoform c [Mus musculus]	4351500	14380000	3.30461	6	6	4	6	4	6	16	54.028	499
Atp6v0a2	V-type proton ATPase 116 kDa subunit a isoform 2 [Mus musculus]	2730800	9023500	3.30434	7	4	5	7	2	4	7.8	98.144	856
Atad3a	PREDICTED: ATPase family AAA domain-containing protein 3 isoform X1 [Mus musculus]	2548600	8421100	3.30421	3	3	2	3	2	3	6	59.839	531
Daam2	PREDICTED: disheveled-associated activator of morphogenesis 2 isoform X3 [Mus musculus]	3867200	12755000	3.29825	9	8	4	8	4	7	11.3	123.41	1067
Vldlr	PREDICTED: very low-density lipoprotein receptor isoform X4 [Mus musculus]	2864900	9441000	3.2954	6	6	4	6	4	6	9.5	85.007	769
Slc17a7	vesicular glutamate transporter 1 [Mus musculus]	35328000	116160000	3.28804	6	5	4	6	4	5	11.6	61.637	560
Adam11	PREDICTED: disintegrin and metalloproteinase domain-containing protein 11 isoform X8 [Mus musculus]	11694000	38407000	3.28433	7	7	5	7	5	7	14.1	68.264	629
Cacna1a	voltage-dependent P/Q-type calcium channel subunit alpha-1A isoform 4 [Mus musculus]	4757300	15621000	3.28359	2	2	2	2	2	2	0.9	258.69	2285
Agpat3	PREDICTED: 1-acyl-sn-glycerol-3-phosphate acyltransferase gamma isoform X1 [Mus musculus]	9361800	30551000	3.26337	6	6	3	6	3	6	16	43.295	376
Copa	coatomer subunit alpha [Mus musculus]	4295400	14001000	3.25953	7	7	3	7	3	7	6.9	138.43	1224
Hebp1	heme-binding protein 1 [Mus musculus]	368730	1199400	3.25279	1	1	1	1	1	1	8.4	21.053	190
Trappc5	trafficking protein particle complex subunit 5 [Mus musculus]	4582900	14822000	3.2342	4	4	4	4	4	4	20.2	20.795	188
Ddx17	probable ATP-dependent RNA helicase DDX17 isoform 4 [Mus musculus]	4347300	13952000	3.20935	9	5	8	9	4	5	16.6	72.399	650
Tars	threonine--tRNA ligase, cytoplasmic [Mus musculus]	3365200	10781000	3.20367	5	4	3	5	2	4	7.1	83.355	722
Pfkp	PREDICTED: ATP-dependent 6-phosphofructokinase, platelet type isoform X1 [Mus musculus]	9233000	29516000	3.19679	10	8	7	10	5	8	23.9	80.15	733
Atp6v0c	V-type proton ATPase 16 kDa proteolipid subunit [Mus musculus]	542550000	1733900000	3.19583	4	4	4	3	4	3	31.6	15.808	155
Dusp15	dual specificity protein phosphatase 15 isoform 1 [Mus musculus]	2193800	6987600	3.18516	3	3	2	2	2	2	24.7	26.186	235
Cpt1c	carnitine O-palmitoyltransferase 1, brain isoform [Mus musculus]	2752700	8752800	3.17971	4	4	3	4	3	4	7.6	90.029	798
Idh1	isocitrate dehydrogenase [NADP] cytoplasmic [Mus musculus]	2036000	6467800	3.17672	4	4	2	4	2	4	10.6	46.674	414
Pitpnm1	membrane-associated phosphatidylinositol transfer protein 1 [Mus musculus]	2397700	7612900	3.17508	6	6	2	4	2	4	6.8	134.94	1243
Dab1	disabled homolog 1 isoform 1 [Mus musculus]	5675500	17990000	3.16976	4	4	4	4	4	4	20.7	24.394	217
Mios	PREDICTED: WD repeat-containing protein mio isoform X1 [Mus musculus]	10276000	32407000	3.15366	13	13	12	11	12	11	19.8	98.334	875
Vps52	PREDICTED: vacuolar protein sorting-associated protein 52 homolog isoform X2 [Mus musculus]	562450	1771500	3.14961	2	2	1	2	1	2	5.9	68.404	598
Brsk1	serine/threonine-protein kinase BRSK1 isoform 1 [Mus musculus]	767810	2416600	3.14739	4	2	2	4	1	2	6.3	85.154	778
Cask	peripheral plasma membrane protein CASK isoform 4 [Mus musculus]	3907700	12298000	3.14712	5	5	3	5	3	5	7.1	102.1	897
Prkcd	PREDICTED: protein kinase C delta type isoform X3 [Mus musculus]	1088900	3414800	3.13601	4	4	2	4	2	4	6.1	75.811	660
Gabra4	PREDICTED: gamma-aminobutyric acid receptor subunit alpha-4 isoform X1 [Mus musculus]	520680	1632100	3.13455	1	1	1	1	1	1	3	46.498	428
Epb41	PREDICTED: protein 4.1 isoform X17 [Mus musculus]	11677000	36131000	3.0942	14	12	11	14	10	12	30.7	69.194	615
Ahcy	adenosylhomocysteinase [Mus musculus]	5869100	18154000	3.09315	5	5	4	5	4	5	12.7	47.688	432
Daam1	PREDICTED: disheveled-associated activator of morphogenesis 1 isoform X2 [Mus musculus]	4531700	13999000	3.08913	4	3	3	4	3	3	5.1	122.27	1068
Tbc1d17	TBC1 domain family member 17 [Mus musculus]	1446800	4447000	3.07368	4	4	2	4	2	4	7.1	72.859	645
Lrpap1	alpha-2-macroglobulin receptor-associated protein precursor [Mus musculus]	2083800	6402100	3.07232	2	2	2	2	2	2	8.1	42.215	360
Stxbp3	syntaxin-binding protein 3 [Mus musculus]	3205200	9823200	3.06477	8	8	4	8	4	8	16	67.942	592
Grm2	metabotropic glutamate receptor 2 precursor [Mus musculus]	9990400	30590000	3.06194	8	5	7	8	4	5	11	95.886	872
Pacsin3	PREDICTED: protein kinase C and casein kinase II substrate protein 3 isoform X1 [Mus musculus]	2283400	6982400	3.0579	4	4	2	4	2	4	10.4	48.584	424
Ache	acetylcholinesterase precursor [Mus musculus]	520190	1586600	3.05004	3	3	1	3	1	3	8.1	68.168	614
Myo1e	unconventional myosin-Ie [Mus musculus]	14891000	45413000	3.04969	17	13	11	16	8	12	15.9	126.82	1107
Agk	acylglycerol kinase, mitochondrial precursor [Mus musculus]	6442200	19576000	3.03871	9	9	5	9	5	9	29.7	46.975	421
Dnaja4	dnaJ homolog subfamily A member 4 [Mus musculus]	4742500	14392000	3.03469	4	4	4	3	4	3	12.8	44.901	397
Cntnap1	contactin-associated protein 1 precursor [Mus musculus]	121320000	368080000	3.03396	30	30	23	30	23	30	28.7	156.31	1385
Atp1a2	sodium/potassium-transporting ATPase subunit alpha-2 precursor [Mus musculus]	6420100000	19434000000	3.02706	56	36	54	55	34	35	53.7	112.22	1020
Scn4b	sodium channel subunit beta-4 precursor [Mus musculus]	5953700	17885000	3.00401	1	1	1	1	1	1	6.1	25.192	228
Atp2b3	PREDICTED: plasma membrane calcium-transporting ATPase 3 isoform X2 [Mus musculus]	72765000	218310000	3.00021	33	20	26	31	13	19	34.2	136.12	1235
Pip4k2b	phosphatidylinositol 5-phosphate 4-kinase type-2 beta [Mus musculus]	5307200	15895000	2.99499	10	5	7	10	3	5	25.7	47.318	416
Tpp1	PREDICTED: tripeptidyl-peptidase 1 isoform X1 [Mus musculus]	2890100	8637800	2.98875	2	2	2	2	2	2	4.2	54.342	496
Aldh9a1	4-trimethylaminobutyraldehyde dehydrogenase precursor [Mus musculus]	2656100	7937600	2.98844	5	5	3	4	3	4	10.4	55.887	518
Prkce	PREDICTED: protein kinase C epsilon type isoform X1 [Mus musculus]	6261900	18712000	2.98823	13	13	8	11	8	11	21.6	78.272	693
Lrrc8a	volume-regulated anion channel subunit LRRC8A [Mus musculus]	12497000	37305000	2.98512	16	15	14	15	14	14	27.7	94.118	810
Cnr1	PREDICTED: cannabinoid receptor 1 isoform X1 [Mus musculus]	308080	913630	2.96556	2	2	1	1	1	1	4.2	52.83	473
Lrrfip1	PREDICTED: leucine-rich repeat flightless-interacting protein 1 isoform X37 [Mus musculus]	54239000	160410000	2.95747	19	18	14	17	13	16	40	67.151	588
Snca	alpha-synuclein [Mus musculus]	74099000	217880000	2.94039	8	5	8	7	5	4	54.3	14.485	140
Snrpd3	small nuclear ribonucleoprotein Sm D3 [Mus musculus]	4863100	14231000	2.92632	4	4	3	4	3	4	37.3	13.916	126
Plxna1	plexin-A1 precursor [Mus musculus]	1530400	4477600	2.92577	6	2	4	6	1	2	5.3	211.1	1894
Gja1	gap junction alpha-1 protein [Mus musculus]	129130000	377180000	2.92093	12	12	8	12	8	12	34.8	43.004	382
Ptp4a2	PREDICTED: protein tyrosine phosphatase type IVA 2 isoform X1 [Mus musculus]	3441200	10045000	2.91904	4	2	3	4	1	2	26.3	19.127	167
Rars	arginine--tRNA ligase, cytoplasmic [Mus musculus]	280980	817170	2.90829	4	4	2	3	2	3	7	75.673	660
Slc8a2	sodium/calcium exchanger 2 isoform 2 precursor [Mus musculus]	198940000	577660000	2.90369	24	24	18	23	18	23	37.8	100.06	915
Apoh	beta-2-glycoprotein 1 precursor [Mus musculus]	2839800	8231800	2.89873	3	3	2	3	2	3	11	38.618	345
Luzp1	PREDICTED: leucine zipper protein 1 isoform X1 [Mus musculus]	25710000	74214000	2.88658	16	16	7	16	7	16	17.3	119.31	1068
Gaa	lysosomal alpha-glucosidase preproprotein [Mus musculus]	978060	2814300	2.87743	1	1	1	1	1	1	1	106.25	953
Adcy2	adenylate cyclase type 2 [Mus musculus]	2917900	8388100	2.8747	2	2	1	2	1	2	3.2	123.91	1095
Igsf21	immunoglobulin superfamily member 21 precursor [Mus musculus]	3524600	10125000	2.87267	4	4	4	4	4	4	10.9	51.937	468
Ythdf1	YTH domain-containing family protein 1 [Mus musculus]	1508700	4330300	2.87022	5	1	5	3	1	0	9.8	60.878	559
Nptx1	neuronal pentraxin-1 precursor [Mus musculus]	1621700	4649300	2.86693	3	3	1	3	1	3	7.9	47.117	432
Atp12a	potassium-transporting ATPase alpha chain 2 [Mus musculus]	27402000	78474000	2.86381	7	1	7	7	1	1	5.1	114.73	1035
Rundc3a	PREDICTED: RUN domain-containing protein 3A isoform X11 [Mus musculus]	2207600	6316600	2.8613	6	6	2	5	2	5	20.2	45.54	400
Fkbp5	peptidyl-prolyl cis-trans isomerase FKBP5 [Mus musculus]	675560	1928200	2.85422	4	4	2	3	2	3	10.5	50.966	456
Strn3	striatin-3 isoform 2 [Mus musculus]	2796800	7981600	2.85383	5	4	4	3	3	3	9.8	77.731	712
Sipa1l3	PREDICTED: signal-induced proliferation-associated 1-like protein 3 isoform X4 [Mus musculus]	3238900	9241200	2.85319	4	4	2	4	2	4	2.9	194.93	1775
Pycr2	pyrroline-5-carboxylate reductase 2 [Mus musculus]	3481000	9929100	2.85237	4	4	2	3	2	3	19.4	33.659	320
Trappc9	trafficking protein particle complex subunit 9 isoform 4 [Mus musculus]	2198300	6263600	2.84929	3	3	2	3	2	3	4.7	95.407	852
Dmxl2	PREDICTED: dmX-like protein 2 isoform X3 [Mus musculus]	6017400	17143000	2.8489	9	9	5	8	5	8	4.1	338.2	3032
Flot1	PREDICTED: flotillin-1 isoform X1 [Mus musculus]	69367000	197210000	2.84299	22	22	20	22	20	22	59.1	47.513	428
Rasgrf2	ras-specific guanine nucleotide-releasing factor 2 [Mus musculus]	9344400	26476000	2.83335	6	6	3	5	3	5	6.9	135.67	1189
Tfg	PREDICTED: protein TFG isoform X4 [Mus musculus]	4858200	13759000	2.83212	6	6	2	6	2	6	36.1	30.541	277
Slc12a6	PREDICTED: solute carrier family 12 member 6 isoform X2 [Mus musculus]	3292400	9312300	2.82842	9	4	6	8	1	3	8.1	120.43	1084
Kdsr	3-ketodihydrosphingosine reductase isoform 2 precursor [Mus musculus]	2472000	6985800	2.82597	3	3	2	3	2	3	17.6	29.058	267
Mtus2	PREDICTED: microtubule-associated tumor suppressor candidate 2 homolog isoform X2 [Mus musculus]	5178400	14614000	2.82211	5	5	4	4	4	4	6.5	143.37	1320
Vamp2	vesicle-associated membrane protein 2 [Mus musculus]	469300000	1324300000	2.82186	8	4	8	7	4	4	62.1	12.691	116
Stxbp5l	syntaxin-binding protein 5-like isoform s [Mus musculus]	19735000	55682000	2.82148	11	11	7	9	7	9	15.2	122.86	1104
Maob	amine oxidase [flavin-containing] B [Mus musculus]	14607000	41213000	2.82146	12	11	9	12	8	11	25	58.557	520
Slc1a1	excitatory amino acid transporter 3 [Mus musculus]	3404300	9600000	2.81996	5	5	3	5	3	5	13.6	56.693	523
Gabrb2	PREDICTED: gamma-aminobutyric acid receptor subunit beta-2 isoform X1 [Mus musculus]	29978000	84243000	2.81016	11	6	9	10	4	5	30.4	54.633	474
Sptbn4	spectrin beta chain, non-erythrocytic 4 isoform sigma1 [Mus musculus]	91562000	256140000	2.79745	49	45	31	46	27	42	27.2	288.82	2561
Cntn4	PREDICTED: contactin-4 isoform X5 [Mus musculus]	2104400	5861400	2.78531	3	2	1	3	0	2	5.8	78.424	705
Shank2	SH3 and multiple ankyrin repeat domains protein 2 isoform b [Mus musculus]	16764000	46683000	2.78472	10	9	7	8	6	7	8.2	158.61	1472
Ptpn5	PREDICTED: tyrosine-protein phosphatase non-receptor type 5 isoform X1 [Mus musculus]	756940	2106800	2.78331	2	2	1	2	1	2	5	60.815	541
Adpgk	PREDICTED: ADP-dependent glucokinase isoform X1 [Mus musculus]	961940	2663800	2.7692	1	1	1	1	1	1	3	53.788	495
Mprip	PREDICTED: myosin phosphatase Rho-interacting protein isoform X11 [Mus musculus]	18443000	51066000	2.76886	18	18	10	18	10	18	26.2	112.54	988
Rpl22l1	60S ribosomal protein L22-like 1 isoform 2 [Mus musculus]	6502900	17964000	2.76246	2	2	2	2	2	2	19.8	14.339	121
Coro6	PREDICTED: coronin-6 isoform X4 [Mus musculus]	14608000	40256000	2.75575	7	6	6	7	5	6	17	52.598	471
Cyb5r1	NADH-cytochrome b5 reductase 1 isoform 1 [Mus musculus]	3851100	10594000	2.7509	6	6	4	6	4	6	27.9	34.134	305
Pi4ka	phosphatidylinositol 4-kinase alpha [Mus musculus]	41136000	112770000	2.74139	26	26	13	24	13	24	18.1	231.35	2044
Ablim1	PREDICTED: actin-binding LIM protein 1 isoform X20 [Mus musculus]	37889000	103730000	2.73773	22	22	16	21	16	21	38.1	73.911	653
Stxbp5	PREDICTED: syntaxin-binding protein 5 isoform X3 [Mus musculus]	37903000	103740000	2.73699	16	16	11	15	11	15	20.3	121.71	1099
Pdp2	PREDICTED: pyruvate dehydrogenase [acetyl-transferring]-phosphatase 2, mitochondrial isoform X1 [Mus musculus]	578090	1581600	2.73591	1	1	1	1	1	1	1.7	59.946	532
Sugt1	protein SGT1 homolog [Mus musculus]	3576400	9746700	2.72528	4	4	2	4	2	4	14	38.158	336
Dnajc3	dnaJ homolog subfamily C member 3 precursor [Mus musculus]	2423900	6592300	2.71971	5	5	2	5	2	5	12.9	57.463	504
Ndrg1	protein NDRG1 [Mus musculus]	18365000	49893000	2.71674	10	10	8	9	8	9	46.7	43.008	394
Nckap1	nck-associated protein 1 isoform b [Mus musculus]	53832000	146000000	2.71214	30	30	22	25	22	25	33	128.78	1128
Cobl	PREDICTED: protein cordon-bleu isoform X8 [Mus musculus]	5488300	14861000	2.70776	10	10	3	9	3	9	10.9	135.52	1255
Sept4	septin-4 isoform 3 [Mus musculus]	6696700	18118000	2.70551	7	7	6	7	6	7	21.8	49.424	431
Gk	glycerol kinase isoform 1 [Mus musculus]	5254500	14211000	2.70454	7	7	4	7	4	7	17.9	57.457	524
Hspa4l	PREDICTED: heat shock 70 kDa protein 4L isoform X1 [Mus musculus]	21005000	56728000	2.70069	21	19	15	20	14	18	34.8	94.381	838
Brinp1	BMP/retinoic acid-inducible neural-specific protein 1 precursor [Mus musculus]	6590700	17713000	2.68757	6	6	5	4	5	4	8.7	88.64	760
Tjp2	PREDICTED: tight junction protein ZO-2 isoform X6 [Mus musculus]	153970000	413780000	2.68741	32	32	24	31	24	31	36.7	127.11	1130
E330009J07Rik	protein LCHN [Mus musculus]	1205700	3221600	2.67197	2	2	1	2	1	2	6.1	44.256	391
Idh2	isocitrate dehydrogenase [NADP], mitochondrial precursor [Mus musculus]	1279100	3417200	2.67157	4	4	2	4	2	4	10	50.906	452
Fam120c	PREDICTED: constitutive coactivator of PPAR-gamma-like protein 2 isoform X1 [Mus musculus]	4872100	13015000	2.67133	2	2	1	2	1	2	3.1	88.049	797
Me3	PREDICTED: NADP-dependent malic enzyme, mitochondrial isoform X4 [Mus musculus]	5321400	14208000	2.66997	2	1	2	2	1	1	8.4	38.02	344
Ank2	ankyrin-2 isoform 4 [Mus musculus]	54379000	145170000	2.6696	136	0	119	130	0	0	50.3	434.76	3982
Dnm3	dynamin-3 isoform 2 [Mus musculus]	35634000	95108000	2.66902	26	15	24	24	13	13	34.8	96.803	859
Rps14	40S ribosomal protein S14 [Mus musculus]	94795000	251380000	2.65183	9	9	7	7	7	7	66.9	16.273	151
Grin2b	PREDICTED: glutamate receptor ionotropic, NMDA 2B isoform X1 [Mus musculus]	1302700	3440100	2.64075	2	2	1	2	1	2	1.1	165.99	1482
Txndc5	thioredoxin domain-containing protein 5 isoform 2 [Mus musculus]	448810	1184500	2.6392	1	1	1	1	1	1	4.3	36.083	323
Coro1b	PREDICTED: coronin-1B isoform X1 [Mus musculus]	40376000	106200000	2.63028	10	10	10	10	10	10	25.4	53.912	484
Sdha	succinate dehydrogenase [ubiquinone] flavoprotein subunit, mitochondrial precursor [Mus musculus]	75424000	198010000	2.62529	20	20	13	19	13	19	45.6	72.585	664
Trim46	PREDICTED: tripartite motif-containing protein 46 isoform X3 [Mus musculus]	39179000	102740000	2.62232	18	18	12	18	12	18	37.1	80.915	736
Timp2	metalloproteinase inhibitor 2 precursor [Mus musculus]	336980	883340	2.62134	1	1	1	1	1	1	6.8	24.356	220
Snx1	sorting nexin-1 [Mus musculus]	4225700	11013000	2.6062	9	9	7	8	7	8	20.5	58.878	521
Nudt3	diphosphoinositol polyphosphate phosphohydrolase 1 isoform 1 [Mus musculus]	1157000	3010900	2.60233	2	2	1	2	1	2	14.3	19.029	168
Srp54b	PREDICTED: signal recognition particle 54 kDa protein isoform X1 [Mus musculus]	2441400	6349300	2.60068	3	3	3	2	3	2	10.7	40.368	365
Agl	PREDICTED: glycogen debranching enzyme isoform X2 [Mus musculus]	174620	453860	2.59913	2	2	1	2	1	2	1.9	111.66	994
Mlc1	membrane protein MLC1 [Mus musculus]	12603000	32694000	2.59414	7	7	4	7	4	7	20.7	41.595	382
Wfs1	wolframin [Mus musculus]	37079000	95865000	2.58543	16	16	11	16	11	16	18.7	100.58	890
Psmb4	proteasome subunit beta type-4 precursor [Mus musculus]	3264600	8429500	2.58209	3	3	2	3	2	3	17.4	29.116	264
Tmem106b	PREDICTED: transmembrane protein 106B isoform X1 [Mus musculus]	10503000	27058000	2.57622	5	5	5	4	5	4	26.9	31.172	275
Itgam	integrin alpha-M isoform 2 precursor [Mus musculus]	6671000	17128000	2.56753	7	7	3	7	3	7	8.2	127.4	1153
Pzp	pregnancy zone protein precursor [Mus musculus]	4214600	10817000	2.56655	4	4	2	4	2	4	4.4	165.85	1495
Ago2	protein argonaute-2 [Mus musculus]	5154000	13225000	2.56597	8	5	6	7	3	4	11.5	97.303	860
Cyp2s1	cytochrome P450 2S1 precursor [Mus musculus]	405080	1034800	2.55456	1	1	1	1	1	1	2.6	55.631	501
C1qb	complement C1q subcomponent subunit B precursor [Mus musculus]	63213000	160310000	2.53603	6	6	6	6	6	6	27.3	26.717	253
Clasp2	PREDICTED: CLIP-associating protein 2 isoform X22 [Mus musculus]	1104600	2799900	2.53476	38	1	28	36	1	1	32.5	165.7	1513
Sh3glb2	PREDICTED: endophilin-B2 isoform X6 [Mus musculus]	11140000	28214000	2.53268	8	8	8	7	8	7	26.9	41.576	368
St8sia3	sia-alpha-2,3-Gal-beta-1,4-GlcNAc-R:alpha 2,8-sialyltransferase [Mus musculus]	1991600	5036000	2.52862	4	4	2	4	2	4	13.2	43.941	380
Ddx39b	spliceosome RNA helicase Ddx39b [Mus musculus]	5183200	13100000	2.5274	5	5	5	5	5	5	14.5	49.035	428
Arhgef2	rho guanine nucleotide exchange factor 2 isoform 4 [Mus musculus]	87917000	222110000	2.52636	28	28	22	25	22	25	35.4	108.53	956
Yars	tyrosine--tRNA ligase, cytoplasmic [Mus musculus]	18845000	47523000	2.52178	18	18	12	18	12	18	37.4	63.001	564
Acad9	acyl-CoA dehydrogenase family member 9, mitochondrial [Mus musculus]	3058600	7695500	2.51602	9	9	5	9	5	9	17.6	68.721	625
Ugt8a	PREDICTED: 2-hydroxyacylsphingosine 1-beta-galactosyltransferase isoform X1 [Mus musculus]	2240100	5633300	2.51475	4	4	3	3	3	3	7.8	61.248	541
Acsl1	PREDICTED: long-chain-fatty-acid--CoA ligase 1 isoform X1 [Mus musculus]	3453200	8677700	2.51294	5	5	2	5	2	5	8.3	77.951	699
Ncln	PREDICTED: nicalin isoform X1 [Mus musculus]	13288000	33391000	2.51287	15	15	9	12	9	12	30.4	62.779	562
Atp9a	PREDICTED: probable phospholipid-transporting ATPase IIA isoform X5 [Mus musculus]	16463000	41344000	2.51133	10	10	7	9	7	9	14.3	107.15	951
Cct2	PREDICTED: T-complex protein 1 subunit beta isoform X1 [Mus musculus]	50189000	126030000	2.51111	19	19	15	18	15	18	48.8	57.477	535
Phf24	PREDICTED: PHD finger protein 24 isoform X5 [Mus musculus]	24317000	60990000	2.50812	12	1	11	12	1	1	42.4	41.329	363
Flna	PREDICTED: filamin-A isoform X2 [Mus musculus]	38178000	95668000	2.50584	25	23	12	25	11	23	14.9	280.5	2639
Sdcbp	syntenin-1 isoform 2 [Mus musculus]	4027600	10085000	2.50397	5	5	4	5	4	5	23.2	32.251	298
Syt12	synaptotagmin-12 [Mus musculus]	7566400	18910000	2.49921	8	8	4	8	4	8	26.8	46.68	421
Scamp5	PREDICTED: secretory carrier-associated membrane protein 5 isoform X1 [Mus musculus]	9878700	24678000	2.4981	2	2	2	2	2	2	14.5	26.068	235
Abca2	PREDICTED: ATP-binding cassette sub-family A member 2 isoform X7 [Mus musculus]	3476800	8680200	2.49661	1	1	1	1	1	1	0.7	268.41	2415
Sacm1l	phosphatidylinositide phosphatase SAC1 [Mus musculus]	22217000	55449000	2.49579	14	14	12	13	12	13	26.7	66.943	587
Clu	PREDICTED: clusterin isoform X2 [Mus musculus]	22651000	56446000	2.49199	10	10	9	10	9	10	27.5	51.655	448
Psmc2	26S proteasome regulatory subunit 7 [Mus musculus]	2969800	7394400	2.48986	6	6	6	4	6	4	17.7	52.866	475
Srgap2	PREDICTED: SLIT-ROBO Rho GTPase-activating protein 2 isoform X1 [Mus musculus]	27562000	68512000	2.48574	15	15	9	14	9	14	21.3	120.8	1071
Jph3	junctophilin-3 [Mus musculus]	2083300	5166500	2.47996	3	3	2	3	2	3	5.1	81.228	744
Cnn3	calponin-3 [Mus musculus]	2511500	6220100	2.47665	5	5	4	4	4	4	16.7	36.428	330
Slc2a13	proton myo-inositol cotransporter [Mus musculus]	15464000	38267000	2.47459	5	5	5	5	5	5	11.3	69.062	637
Gpc1	PREDICTED: glypican-1 isoform X2 [Mus musculus]	10788000	26683000	2.4734	5	5	5	5	5	5	14.4	53.555	485
Slc6a17	sodium-dependent neutral amino acid transporter SLC6A17 isoform2 [Mus musculus]	21216000	52464000	2.47285	10	10	8	10	8	10	19.2	80.756	724
Kif5b	kinesin-1 heavy chain [Mus musculus]	6252500	15457000	2.47213	4	2	3	4	1	2	5.6	109.55	963
Dctn4	dynactin subunit 4 [Mus musculus]	9153200	22621000	2.47138	9	9	6	9	6	9	31.5	52.241	460
Spryd7	SPRY domain-containing protein 7 isoform 2 [Mus musculus]	3720500	9188500	2.46969	3	3	2	3	2	3	21.5	17.987	163
Specc1l	PREDICTED: cytospin-A isoform X2 [Mus musculus]	149150000	367970000	2.46711	37	37	25	32	25	32	41.8	124.49	1118
Ttll1	PREDICTED: probable tubulin polyglutamylase TTLL1 isoform X1 [Mus musculus]	7094700	17453000	2.46001	5	5	5	5	5	5	14.2	49.11	423
Rnmt	mRNA cap guanine-N7 methyltransferase isoform 2 [Mus musculus]	17335000	42642000	2.45988	2	2	1	2	1	2	5.9	46.867	410
Gnas	PREDICTED: protein GNAS isoform X2 [Mus musculus]	42199000	103740000	2.45835	14	11	10	12	8	9	49.3	44.178	379
Dhrs4	dehydrogenase/reductase SDR family member 4 isoform 1 [Mus musculus]	2926800	7194000	2.45797	4	4	4	4	4	4	21.9	29.884	279
Rps25	40S ribosomal protein S25 [Mus musculus]	118700000	291490000	2.45569	5	5	5	5	5	5	36.8	13.742	125
Myo1f	unconventional myosin-If [Mus musculus]	88771000	217990000	2.45564	28	24	22	24	19	20	29.6	125.21	1098
Aqp4	aquaporin-4 isoform M1 [Mus musculus]	6351800	15559000	2.44954	6	1	6	5	1	1	19.5	34.535	323
Add3	gamma-adducin isoform b [Mus musculus]	99543000	243770000	2.44889	20	19	18	20	17	19	37.1	75.406	674
Afg3l2	PREDICTED: AFG3-like protein 2 isoform X1 [Mus musculus]	1810800	4422600	2.44235	5	4	4	5	3	4	7.6	80.853	724
Psmd4	26S proteasome non-ATPase regulatory subunit 4 isoform 2 [Mus musculus]	3152500	7697300	2.44165	3	3	2	3	2	3	13.3	40.703	376
Atp1a1	sodium/potassium-transporting ATPase subunit alpha-1 precursor [Mus musculus]	1115300000	2723100000	2.44159	45	27	45	45	27	27	47	112.98	1023
Gabrb3	gamma-aminobutyric acid receptor subunit beta-3 isoform a precursor [Mus musculus]	4462400	10886000	2.43949	7	3	5	7	1	3	18.8	54.165	473
Wasf1	PREDICTED: wiskott-Aldrich syndrome protein family member 1 isoform X2 [Mus musculus]	9819900	23948000	2.43872	7	7	4	7	4	7	19	61.38	558
Adap1	PREDICTED: arf-GAP with dual PH domain-containing protein 1 isoform X1 [Mus musculus]	300360	731400	2.43508	2	2	1	2	1	2	10.6	35.396	302
Hnrnpul1	PREDICTED: heterogeneous nuclear ribonucleoprotein U-like protein 1 isoform X1 [Mus musculus]	6374100	15519000	2.4347	5	5	5	5	5	5	8.7	85.045	759
Cltb	clathrin light chain B isoform b [Mus musculus]	2021500	4918600	2.43314	9	1	9	9	1	1	28.9	23.174	211
Smpdl3b	acid sphingomyelinase-like phosphodiesterase 3b precursor [Mus musculus]	1488600	3610800	2.42563	3	3	2	2	2	2	9.6	51.599	456
Lpcat4	lysophospholipid acyltransferase LPCAT4 [Mus musculus]	5279900	12801000	2.42448	6	6	5	3	5	3	16.2	57.143	524
Slc25a20	mitochondrial carnitine/acylcarnitine carrier protein [Mus musculus]	752710	1813500	2.40929	2	2	1	2	1	2	6.3	33.026	301
Arhgap26	PREDICTED: rho GTPase-activating protein 26 isoform X10 [Mus musculus]	7881200	18950000	2.40446	10	10	6	9	6	9	17.2	82.147	716
Gap43	neuromodulin [Mus musculus]	31134000	74845000	2.40396	6	6	6	6	6	6	38.3	23.632	227
U2af2	PREDICTED: splicing factor U2AF 65 kDa subunit isoform X4 [Mus musculus]	3976000	9548500	2.40153	5	5	3	5	3	5	24.4	34.298	311
Atp2b1	PREDICTED: plasma membrane calcium-transporting ATPase 1 isoform X1 [Mus musculus]	414250000	994000000	2.39952	42	1	38	39	1	1	40.8	137.86	1249
Nicn1	nicolin-1 [Mus musculus]	2077800	4985500	2.39941	2	2	2	2	2	2	9.4	24.36	213
Prrt2	proline-rich transmembrane protein 2 [Mus musculus]	24879000	59676000	2.39865	6	6	5	5	5	5	35.8	35.923	346
Slc4a1	band 3 anion transport protein [Mus musculus]	6986300	16750000	2.39755	8	8	6	8	6	8	9.9	103.13	929
ND4	NADH dehydrogenase subunit 4 (mitochondrion) [Mus musculus molossinus]	7257900	17343000	2.38953	3	3	2	3	2	3	10.7	51.837	459
Mpdu1	mannose-P-dolichol utilization defect 1 protein isoform 1 [Mus musculus]	808990	1932200	2.38841	3	3	2	3	2	3	13.8	26.438	247
Slc32a1	vesicular inhibitory amino acid transporter [Mus musculus]	72724000	173680000	2.38821	14	14	11	13	11	13	36.2	57.38	525
Mapk1	PREDICTED: mitogen-activated protein kinase 1 isoform X1 [Mus musculus]	12919000	30781000	2.38261	10	6	10	9	6	5	33	41.275	358
Sdhc	PREDICTED: succinate dehydrogenase cytochrome b560 subunit, mitochondrial isoform X1 [Mus musculus]	595170	1417100	2.381	2	2	1	2	1	2	19.3	16.089	150
Klc1	PREDICTED: kinesin light chain 1 isoform X9 [Mus musculus]	337610	803790	2.38082	3	2	1	3	1	2	8.2	60.737	534
Itgb2	PREDICTED: integrin beta-2 isoform X1 [Mus musculus]	6595300	15638000	2.37108	11	11	8	9	8	9	20.8	76.59	692
Asap1	arf-GAP with SH3 domain, ANK repeat and PH domain-containing protein 1 isoform b [Mus musculus]	3670500	8688700	2.36717	7	7	5	6	5	6	7.6	121.27	1087
Sf3a2	PREDICTED: splicing factor 3A subunit 2 isoform X1 [Mus musculus]	570620	1350700	2.36707	1	1	1	1	1	1	3.7	51.278	485
Tufm	elongation factor Tu, mitochondrial isoform 1 [Mus musculus]	50063000	117870000	2.35443	15	15	12	15	12	15	42.5	49.508	452
Ruvbl1	ruvB-like 1 [Mus musculus]	2357100	5548000	2.35374	6	6	2	6	2	6	19.7	50.213	456
Rab39b	ras-related protein Rab-39B [Mus musculus]	4917800	11575000	2.35369	5	5	4	5	4	5	31	24.636	213
Dnajc5	PREDICTED: dnaJ homolog subfamily C member 5 isoform X1 [Mus musculus]	83983000	197010000	2.34583	8	8	7	8	7	8	54.5	22.101	198
Ogdhl	PREDICTED: 2-oxoglutarate dehydrogenase-like, mitochondrial isoform X1 [Mus musculus]	71758000	168180000	2.34371	28	21	25	25	18	18	35.5	114.56	1010
Tmod1	tropomodulin-1 [Mus musculus]	185240000	433450000	2.33994	21	19	20	21	18	19	69.9	40.466	359
Esyt2	PREDICTED: extended synaptotagmin-2 isoform X1 [Mus musculus]	4849000	11333000	2.33718	8	8	5	7	5	7	14.1	94.138	845
Flii	protein flightless-1 homolog isoform 2 [Mus musculus]	376520000	878460000	2.3331	42	2	35	41	2	2	44.9	144.7	1270
Sorcs2	VPS10 domain-containing receptor SorCS2 precursor [Mus musculus]	60987000	142220000	2.33197	20	20	17	20	17	20	18.6	128.9	1159
Add1	alpha-adducin isoform 1 [Mus musculus]	506710000	1180200000	2.32914	30	28	26	28	24	26	57.3	80.646	735
Pex5l	PEX5-related protein isoform 3 [Mus musculus]	2013600	4686100	2.32722	3	3	2	3	2	3	12.8	38.529	344
Etf1	eukaryotic peptide chain release factor subunit 1 [Mus musculus]	6610000	15377000	2.32632	8	8	6	8	6	8	24.9	49.03	437
Mgst3	microsomal glutathione S-transferase 3 [Mus musculus]	35397000	82302000	2.32511	6	6	6	5	6	5	54.2	16.958	153
C1qc	PREDICTED: complement C1q subcomponent subunit C isoform X1 [Mus musculus]	42530000	98836000	2.32391	5	5	5	5	5	5	25.2	25.991	246
Impad1	inositol monophosphatase 3 [Mus musculus]	456470	1060700	2.3237	2	2	1	1	1	1	7.3	38.616	356
Fam120a	constitutive coactivator of PPAR-gamma-like protein 1 [Mus musculus]	15789000	36685000	2.32345	16	16	8	12	8	12	20.7	121.64	1112
Vtn	vitronectin precursor [Mus musculus]	1517600	3525800	2.32327	3	3	2	3	2	3	9.2	54.848	478
Itfg1	T-cell immunomodulatory protein precursor [Mus musculus]	25500000	59216000	2.3222	9	9	9	9	9	9	15.9	67.464	610
Limch1	LIM and calponin homology domains-containing protein 1 isoform 1 [Mus musculus]	122230000	283750000	2.32144	25	25	21	25	21	25	32.2	118.19	1057
Atg9a	PREDICTED: autophagy-related protein 9A isoform X3 [Mus musculus]	4799400	11141000	2.32133	5	5	4	5	4	5	7.4	89.684	794
Abcd3	PREDICTED: ATP-binding cassette sub-family D member 3 isoform X1 [Mus musculus]	12244000	28401000	2.31959	10	10	7	9	7	9	24.2	67.36	586
Golga7	golgin subfamily A member 7 [Mus musculus]	7802700	18075000	2.31651	5	5	5	5	5	5	38	15.792	137
Stom	erythrocyte band 7 integral membrane protein [Mus musculus]	2699200	6250800	2.3158	2	2	2	2	2	2	8.5	31.375	284
D10Jhu81e	ES1 protein homolog, mitochondrial precursor [Mus musculus]	4266800	9880000	2.31555	3	3	2	3	2	3	20.7	28.09	266
Nedd4l	PREDICTED: E3 ubiquitin-protein ligase NEDD4-like isoform X3 [Mus musculus]	78384000	181360000	2.31374	10	10	10	10	10	10	12.7	110.16	956
Trim3	PREDICTED: tripartite motif-containing protein 3 isoform X2 [Mus musculus]	3211900	7402100	2.30459	6	6	3	6	3	6	12.1	69.794	646
Ncam1	PREDICTED: neural cell adhesion molecule 1 isoform X8 [Mus musculus]	6176600	14191000	2.29754	30	0	27	30	0	0	37.1	121.18	1132
Mettl7a1	PREDICTED: methyltransferase-like protein 7A isoform X3 [Mus musculus]	2357500	5416000	2.29735	3	3	2	3	2	3	21.1	22.894	199
S1pr1	sphingosine 1-phosphate receptor 1 [Mus musculus]	13259000	30428000	2.29489	3	3	2	2	2	2	12.6	42.639	382
Mthfd1l	monofunctional C1-tetrahydrofolate synthase, mitochondrial precursor [Mus musculus]	937300	2150000	2.29382	3	3	1	3	1	3	3.9	105.73	977
Ilf3	interleukin enhancer-binding factor 3 isoform 4 [Mus musculus]	1015000	2328200	2.29379	3	3	2	2	2	2	5.3	76.347	703
Trim32	PREDICTED: E3 ubiquitin-protein ligase TRIM32 isoform X1 [Mus musculus]	396760	907800	2.28803	3	3	2	2	2	2	5.6	72.057	655
Rab35	ras-related protein Rab-35 [Mus musculus]	47374000	108360000	2.28733	7	7	6	7	6	7	45.3	23.025	201
Lypla2	PREDICTED: acyl-protein thioesterase 2 isoform X1 [Mus musculus]	950360	2173600	2.28713	2	2	1	2	1	2	14.4	19.622	180
Dock10	PREDICTED: dedicator of cytokinesis protein 10 isoform X15 [Mus musculus]	5661200	12947000	2.28697	9	9	3	9	3	9	5.4	246.3	2151
Cadm2	cell adhesion molecule 2 isoform 2 precursor [Mus musculus]	75423000	172010000	2.2806	11	11	9	11	9	11	39	43.517	395
Nono	non-POU domain-containing octamer-binding protein [Mus musculus]	13464000	30704000	2.28045	8	8	4	7	4	7	19.2	54.54	473
Tmed7	transmembrane emp24 domain-containing protein 7 precursor [Mus musculus]	16763000	38212000	2.27954	6	6	6	6	6	6	29.5	25.2	224
Fasn	fatty acid synthase [Mus musculus]	66602000	151690000	2.27756	33	33	20	31	20	31	19	272.43	2504
Mpp6	MAGUK p55 subfamily member 6 isoform b [Mus musculus]	11967000	27206000	2.27342	11	10	8	11	7	10	24.3	60.924	539
Csnk1d	casein kinase I isoform delta isoform 1 [Mus musculus]	4661800	10587000	2.27101	8	4	4	8	1	4	24.6	47.316	415
Syt11	PREDICTED: synaptotagmin-11 isoform X1 [Mus musculus]	3150700	7151200	2.26972	4	4	3	4	3	4	10.7	48.332	430
Grk2	beta-adrenergic receptor kinase 1 isoform 2 [Mus musculus]	2188400	4962600	2.26768	6	6	2	6	2	6	9.7	75.153	647
Bag2	BAG family molecular chaperone regulator 2 [Mus musculus]	690670	1565100	2.26606	2	2	2	2	2	2	9.5	23.473	210
Rgs20	PREDICTED: regulator of G-protein signaling 20 isoform X4 [Mus musculus]	610630	1383400	2.26553	2	1	2	2	1	1	13.2	17.512	151
Plcl1	inactive phospholipase C-like protein 1 [Mus musculus]	3973100	8982500	2.26083	7	7	3	6	3	6	7.8	122.67	1096
Epb41l3	PREDICTED: band 4.1-like protein 3 isoform X32 [Mus musculus]	2838900	6416100	2.26007	39	1	36	39	1	1	49.3	101.42	911
Trappc2	trafficking protein particle complex subunit 2 isoform 1 [Mus musculus]	4018400	9073600	2.25801	3	3	2	3	2	3	37.1	16.441	140
Slc7a8	PREDICTED: large neutral amino acids transporter small subunit 2 isoform X1 [Mus musculus]	7973800	17997000	2.25702	4	4	2	4	2	4	11.6	36.802	329
Exoc5	PREDICTED: exocyst complex component 5 isoform X3 [Mus musculus]	1912700	4303700	2.25007	4	4	3	4	3	4	5.2	77.08	669
Rpl30	60S ribosomal protein L30 [Mus musculus]	99596000	223890000	2.24798	8	8	8	8	8	8	63.5	12.784	115
Dgki	PREDICTED: diacylglycerol kinase iota isoform X11 [Mus musculus]	5084600	11406000	2.24324	7	6	5	7	4	6	8.8	111.61	1004
Adh5	alcohol dehydrogenase class-3 isoform 2 [Mus musculus]	1500900	3360100	2.23872	2	2	1	2	1	2	15.1	26.639	252
Dhx15	pre-mRNA-splicing factor ATP-dependent RNA helicase DHX15 isoform 1 [Mus musculus]	231420	517920	2.23801	2	2	1	2	1	2	2.7	79.97	703
Git1	PREDICTED: ARF GTPase-activating protein GIT1 isoform X1 [Mus musculus]	10577000	23656000	2.23655	6	6	3	6	3	6	13.8	84.194	761
Rras	ras-related protein R-Ras precursor [Mus musculus]	3569500	7971000	2.23309	6	4	6	5	4	3	33	23.764	218
Dmtn	PREDICTED: dematin isoform X2 [Mus musculus]	233470000	520800000	2.23069	15	1	15	15	1	1	48.4	45.468	405
Ablim2	PREDICTED: actin-binding LIM protein 2 isoform X11 [Mus musculus]	2057600	4587900	2.22973	21	1	14	20	1	1	45.4	71.708	645
Crocc	rootletin isoform 2 [Mus musculus]	5514500	12267000	2.2245	7	7	5	5	5	5	4.6	208.27	1845
Tmem11	transmembrane protein 11, mitochondrial isoform 2 [Mus musculus]	7794100	17280000	2.21706	4	4	4	4	4	4	27.3	19.808	176
Gramd1b	PREDICTED: GRAM domain-containing protein 1B isoform X19 [Mus musculus]	10112000	22415000	2.21667	6	6	3	6	3	6	11.9	81.261	698
Dctn2	dynactin subunit 2 isoform 3 [Mus musculus]	36432000	80757000	2.21665	14	14	13	13	13	13	42	44.116	402
Slc25a22	PREDICTED: mitochondrial glutamate carrier 1 isoform X1 [Mus musculus]	86021000	190410000	2.21353	13	10	13	13	10	10	54.8	34.67	323
Ktn1	kinectin isoform 3 [Mus musculus]	20366000	45044000	2.21173	11	11	5	10	5	10	13.5	120.36	1048
Lima1	LIM domain and actin-binding protein 1 isoform a [Mus musculus]	38048000	84139000	2.21139	13	11	11	12	9	10	20.5	84.059	753
Atad1	PREDICTED: ATPase family AAA domain-containing protein 1 isoform X1 [Mus musculus]	1672600	3694200	2.20866	3	3	2	3	2	3	8.9	40.744	361
C2cd4c	C2 calcium-dependent domain-containing protein 4C [Mus musculus]	3509800	7744000	2.20639	5	5	5	4	5	4	19.8	44.614	419
Camsap2	calmodulin-regulated spectrin-associated protein 2 isoform 3 [Mus musculus]	2756100	6073600	2.20369	3	3	2	3	2	3	3.3	164.33	1461
Nrbp2	PREDICTED: nuclear receptor-binding protein 2 isoform X1 [Mus musculus]	1356000	2988100	2.20361	4	4	2	4	2	4	10.8	57.348	499
Tmem55b	type 1 phosphatidylinositol 4,5-bisphosphate 4-phosphatase isoform 2 [Mus musculus]	14114000	31034000	2.19881	4	3	4	4	3	3	18.8	29.331	277
Atp2b2	PREDICTED: plasma membrane calcium-transporting ATPase 2 isoform X9 [Mus musculus]	2196900	4829600	2.19837	41	1	38	40	1	1	39.6	127.3	1154
Nars	asparagine--tRNA ligase, cytoplasmic isoform 2 [Mus musculus]	2419300	5317000	2.19774	4	4	3	3	3	3	8.1	64.208	558
Farsb	phenylalanine--tRNA ligase beta subunit [Mus musculus]	10771000	23668000	2.19738	14	14	12	13	12	13	27.7	65.696	589
Gucy1b3	guanylate cyclase soluble subunit beta-1 isoform 2 [Mus musculus]	2165300	4744300	2.19106	5	5	3	4	3	4	8.9	68.994	609
Vps4a	vacuolar protein sorting-associated protein 4A [Mus musculus]	2159800	4731800	2.19085	4	4	3	3	3	3	11	48.906	437
Itm2b	integral membrane protein 2B [Mus musculus]	30988000	67888000	2.19078	11	11	9	10	9	10	63.2	30.26	266
Acsl6	PREDICTED: long-chain-fatty-acid--CoA ligase 6 isoform X1 [Mus musculus]	35253000	77192000	2.18966	15	15	13	15	13	15	25.8	78.016	697
Npc1	PREDICTED: Niemann-Pick C1 protein isoform X1 [Mus musculus]	3093500	6764700	2.18675	3	3	3	3	3	3	2.9	142.73	1276
Tmem192	transmembrane protein 192 isoform 2 [Mus musculus]	1158800	2529300	2.18269	2	2	2	2	2	2	11.3	25.395	221
Kars	lysine--tRNA ligase isoform 2 [Mus musculus]	5271800	11502000	2.1818	5	5	4	5	4	5	11.3	67.839	595
Arrb1	beta-arrestin-1 isoform B [Mus musculus]	1524700	3323000	2.17945	2	2	2	2	2	2	7.8	46.215	410
Smpd3	PREDICTED: sphingomyelin phosphodiesterase 3 isoform X1 [Mus musculus]	7204600	15690000	2.17778	4	4	3	4	3	4	7.2	71.196	655
Seh1l	nucleoporin SEH1 isoform b [Mus musculus]	4158100	9053600	2.17734	4	4	3	4	3	4	17.6	39.422	357
Ndufs1	PREDICTED: NADH-ubiquinone oxidoreductase 75 kDa subunit, mitochondrial isoform X1 [Mus musculus]	98297000	213740000	2.17443	24	24	20	24	20	24	43.3	79.776	727
Rgs7	regulator of G-protein signaling 7 isoform 1 [Mus musculus]	14273000	31019000	2.17326	9	7	5	8	3	6	25.6	54.791	469
Syn1	synapsin-1 isoform a [Mus musculus]	591680000	1284000000	2.17009	26	25	25	26	24	25	47.6	74.096	706
Ptpn1	PREDICTED: tyrosine-protein phosphatase non-receptor type 1 isoform X1 [Mus musculus]	951450	2058600	2.16364	2	2	2	1	2	1	8.4	40.902	359
Taok2	serine/threonine-protein kinase TAO2 isoform 1 [Mus musculus]	796640	1719400	2.15831	4	2	2	4	1	2	4.4	119.96	1055
Pdha1	pyruvate dehydrogenase E1 component subunit alpha, somatic form, mitochondrial precursor [Mus musculus]	41522000	89603000	2.15796	10	10	8	10	8	10	26.7	43.231	390
Sept7	septin-7 isoform 1 [Mus musculus]	315620000	680550000	2.15623	26	25	23	25	22	24	61.3	50.648	437
Dst	dystonin isoform 3 [Mus musculus]	67131000	144670000	2.15504	50	46	30	45	27	41	12.1	615.21	5379
Sipa1l1	signal-induced proliferation-associated 1-like protein 1 isoform 2 [Mus musculus]	190820000	411140000	2.1546	47	47	34	45	34	45	37.7	193.04	1751
Sacs	PREDICTED: sacsin isoform X3 [Mus musculus]	62887000	135280000	2.15116	52	52	28	46	28	46	15.3	520.69	4582
Tmem65	transmembrane protein 65 [Mus musculus]	5785100	12444000	2.15104	4	4	4	4	4	4	18.8	24.918	234
Rab4a	ras-related protein Rab-4A [Mus musculus]	2106600	4530900	2.15081	5	3	4	5	2	3	26.1	24.408	218
Clcn6	chloride transport protein 6 [Mus musculus]	31932000	68645000	2.14972	16	16	12	16	12	16	26.9	96.979	870
Vac14	PREDICTED: protein VAC14 homolog isoform X2 [Mus musculus]	5283500	11357000	2.14952	3	3	3	3	3	3	7	63.267	569
Gnai2	PREDICTED: guanine nucleotide-binding protein G(i) subunit alpha-2 isoform X1 [Mus musculus]	177890000	382350000	2.14936	19	10	18	19	9	10	65.1	40.489	355
Stim1	stromal interaction molecule 1 precursor [Mus musculus]	19168000	41198000	2.14931	8	8	7	8	7	8	12.1	77.566	685
Rab11fip5	PREDICTED: rab11 family-interacting protein 5 isoform X1 [Mus musculus]	50726000	109020000	2.14919	17	17	14	16	14	16	20.3	129.61	1218
Glb1	beta-galactosidase preproprotein [Mus musculus]	703190	1510600	2.14821	2	2	1	1	1	1	3.4	73.12	647
Rpl14	60S ribosomal protein L14 [Mus musculus]	57273000	122970000	2.14709	5	5	5	5	5	5	25.3	23.564	217
Gfap	glial fibrillary acidic protein isoform 1 [Mus musculus]	83497000	178980000	2.14355	22	19	19	21	16	19	51.2	49.364	428
Rabgef1	PREDICTED: rab5 GDP/GTP exchange factor isoform X4 [Mus musculus]	865980	1855300	2.14243	2	2	1	2	1	2	7	34.402	299
Clint1	PREDICTED: clathrin interactor 1 isoform X3 [Mus musculus]	1874200	4013100	2.14123	5	5	2	4	2	4	9.7	65.413	598
Plpp3	phospholipid phosphatase 3 [Mus musculus]	74292000	158790000	2.13738	10	10	8	10	8	10	43.9	35.216	312
Epb41l1	PREDICTED: band 4.1-like protein 1 isoform X9 [Mus musculus]	38822000	82936000	2.13631	20	17	15	17	13	14	33.3	97.468	871
Apex1	DNA-(apurinic or apyrimidinic site) lyase [Mus musculus]	879780	1878400	2.13508	1	1	1	1	1	1	4.7	35.49	317
Ppp2r5c	serine/threonine-protein phosphatase 2A 56 kDa regulatory subunit gamma isoform isoform d [Mus musculus]	2928600	6248500	2.13361	8	3	5	8	1	3	16.5	59.364	509
Camk2b	calcium/calmodulin-dependent protein kinase type II subunit beta isoform 2 [Mus musculus]	2104700000	4485100000	2.13099	26	13	25	26	12	13	59	60.46	542
Ephx1	epoxide hydrolase 1 isoform 2 precursor [Mus musculus]	23717000	50500000	2.12927	17	17	13	16	13	16	51	50.969	441
Atp6v1h	V-type proton ATPase subunit H isoform 2 [Mus musculus]	183690000	390730000	2.12712	23	23	22	21	22	21	54	54.108	465
Atxn10	ataxin-10 [Mus musculus]	2514300	5341300	2.12437	5	5	4	4	4	4	14.7	53.706	475
Mbp	myelin basic protein isoform 2 [Mus musculus]	13568000	28817000	2.12389	17	1	16	16	1	1	59.2	20.255	184
Abhd16a	protein ABHD16A [Mus musculus]	8411600	17855000	2.12266	7	7	7	7	7	7	13.8	63.085	558
Erc1	PREDICTED: ELKS/Rab6-interacting/CAST family member 1 isoform X8 [Mus musculus]	1601800	3399000	2.12199	13	3	11	12	2	3	12.2	103.99	896
Tomm22	mitochondrial import receptor subunit TOM22 homolog [Mus musculus]	12987000	27554000	2.12166	4	4	4	4	4	4	48.6	15.537	142
Ak3	GTP:AMP phosphotransferase AK3, mitochondrial [Mus musculus]	801530	1700400	2.12144	2	2	2	1	2	1	11.5	25.426	227
Sars	serine--tRNA ligase, cytoplasmic isoform 2 [Mus musculus]	9815600	20807000	2.11979	9	9	6	9	6	9	23.8	58.388	512
Cd14	monocyte differentiation antigen CD14 precursor [Mus musculus]	3093000	6549200	2.11743	7	7	3	6	3	6	20.8	39.203	366
Rpl13a	60S ribosomal protein L13a [Mus musculus]	63889000	134970000	2.11257	8	8	8	8	8	8	30	23.464	203
Krt17	keratin, type I cytoskeletal 17 [Mus musculus]	5186200	10953000	2.11195	20	1	20	13	1	1	31.2	48.161	433
Glg1	Golgi apparatus protein 1 precursor [Mus musculus]	119930000	252840000	2.10823	28	28	17	28	17	28	28.3	133.73	1175
Aspa	PREDICTED: aspartoacylase isoform X1 [Mus musculus]	10520000	22150000	2.10551	6	6	5	5	5	5	23.1	35.344	312
Gpr37	prosaposin receptor GPR37 precursor [Mus musculus]	1069100	2245600	2.10046	1	1	1	1	1	1	2.2	66.775	600
Hepacam	hepatocyte cell adhesion molecule precursor [Mus musculus]	239140000	502100000	2.09961	13	13	10	13	10	13	38.3	46.366	418
Ctnna1	PREDICTED: catenin alpha-1 isoform X1 [Mus musculus]	19143000	40170000	2.09842	24	14	17	24	9	14	38.1	100.11	906
Cops5	COP9 signalosome complex subunit 5 isoform 2 [Mus musculus]	4971500	10417000	2.09534	5	5	5	5	5	5	17	35.558	317
Pitpnm2	membrane-associated phosphatidylinositol transfer protein 2 isoform 1 [Mus musculus]	25406000	53153000	2.09214	14	14	6	13	6	13	16.1	142.29	1281
Itpr1	PREDICTED: inositol 1,4,5-trisphosphate receptor type 1 isoform X16 [Mus musculus]	236210000	493930000	2.09106	64	58	43	63	38	57	30.3	308.63	2709
Slc44a1	PREDICTED: choline transporter-like protein 1 isoform X3 [Mus musculus]	53570000	111940000	2.0896	10	10	8	10	8	10	19.2	68.612	616
Prkar2a	cAMP-dependent protein kinase type II-alpha regulatory subunit [Mus musculus]	31405000	65538000	2.08687	14	11	12	14	9	11	46.3	45.589	402
Fscn1	fascin [Mus musculus]	3135400000	6535300000	2.08436	33	33	30	33	30	33	68.8	54.507	493
Tktl1	transketolase-like protein 1 [Mus musculus]	76855000	160010000	2.08197	1	1	1	1	1	1	1.7	65.244	595
Psmd12	26S proteasome non-ATPase regulatory subunit 12 [Mus musculus]	3841400	7992900	2.08073	5	5	5	4	5	4	13.8	52.895	456
Dync1li2	PREDICTED: cytoplasmic dynein 1 light intermediate chain 2 isoform X3 [Mus musculus]	15260000	31717000	2.07844	9	9	8	7	8	7	29.5	52.765	478
Rab11fip2	PREDICTED: rab11 family-interacting protein 2 isoform X1 [Mus musculus]	48816000	101360000	2.07637	20	19	15	17	14	16	51.8	57.7	508
Myo1b	unconventional myosin-Ib isoform 3 [Mus musculus]	313080000	648540000	2.07148	41	38	32	38	29	35	42.5	125.03	1078
Ptbp2	polypyrimidine tract-binding protein 2 isoform 2 [Mus musculus]	5389700	11149000	2.06858	4	4	3	4	3	4	10.9	57.488	531
Ctsb	PREDICTED: cathepsin B isoform X1 [Mus musculus]	2442700	5051700	2.06808	3	3	3	3	3	3	15.3	23.537	215
Msi2	PREDICTED: RNA-binding protein Musashi homolog 2 isoform X12 [Mus musculus]	1741300	3600900	2.06794	3	3	2	3	2	3	16	32.179	287
Psmc5	26S proteasome regulatory subunit 8 [Mus musculus]	5870700	12129000	2.06602	11	11	5	10	5	10	39.7	45.626	406
Sfxn5	sideroflexin-5 [Mus musculus]	12196000	25141000	2.06141	10	10	8	10	8	10	38	37.328	342
Map7d1	MAP7 domain-containing protein 1 isoform 2 [Mus musculus]	3365300	6925200	2.05783	4	4	2	4	2	4	7.8	85.763	774
Ctnnb1	catenin beta-1 [Mus musculus]	658310000	1353900000	2.05663	26	23	24	25	21	22	42.3	85.47	781
Rasgef1a	PREDICTED: ras-GEF domain-containing family member 1A isoform X4 [Mus musculus]	2556400	5253500	2.05504	4	4	2	3	2	3	11.4	54.877	481
Snd1	staphylococcal nuclease domain-containing protein 1 [Mus musculus]	52992000	108680000	2.05088	25	25	18	24	18	24	36.8	102.09	910
Grm3	metabotropic glutamate receptor 3 precursor [Mus musculus]	112410000	230500000	2.05053	16	13	15	15	12	12	23	99.113	879
Caskin1	PREDICTED: caskin-1 isoform X3 [Mus musculus]	64368000	131950000	2.04993	23	22	17	23	16	22	25.7	142.69	1360
Phactr1	PREDICTED: phosphatase and actin regulator 1 isoform X3 [Mus musculus]	4721600	9674400	2.04897	6	6	3	6	3	6	12.1	66.285	580
Pcx	PREDICTED: pyruvate carboxylase, mitochondrial isoform X1 [Mus musculus]	23750000000	48633000000	2.04771	69	69	64	69	64	69	71.7	129.7	1178
Btbd17	PREDICTED: BTB/POZ domain-containing protein 17 isoform X3 [Mus musculus]	15475000	31674000	2.04679	6	6	6	5	6	5	18	50.185	456
Gas2l1	GAS2-like protein 1 isoform beta [Mus musculus]	10547000	21538000	2.0421	8	8	5	7	5	7	12.4	72.41	678
S100a9	protein S100-A9 [Mus musculus]	540520	1101300	2.03748	1	1	1	1	1	1	12.4	13.049	113
Scn2b	PREDICTED: sodium channel subunit beta-2 isoform X1 [Mus musculus]	28663000	58392000	2.03719	6	6	5	6	5	6	35.5	20.989	186
Ntm	PREDICTED: neurotrimin isoform X8 [Mus musculus]	229990000	466910000	2.03013	7	5	7	7	5	5	27.5	35.281	320
Map2k1	PREDICTED: dual specificity mitogen-activated protein kinase kinase 1 isoform X1 [Mus musculus]	16822000	34144000	2.02972	7	7	5	7	5	7	21.3	41.413	371
Rraga	ras-related GTP-binding protein A [Mus musculus]	8567100	17349000	2.02507	6	6	5	6	5	6	22.4	36.566	313
Dlg1	disks large homolog 1 isoform 3 [Mus musculus]	68489000	138470000	2.02178	21	16	18	19	13	15	34.1	96.891	872
Myo5a	PREDICTED: unconventional myosin-Va isoform X6 [Mus musculus]	5379400000	10874000000	2.02142	122	121	108	121	108	120	62.7	212.33	1828
Ranbp1	ran-specific GTPase-activating protein [Mus musculus]	2332900	4713600	2.02049	2	2	2	2	2	2	7.9	23.596	203
Ptprd	PREDICTED: receptor-type tyrosine-protein phosphatase delta isoform X38 [Mus musculus]	19634000	39666000	2.02027	27	23	18	25	16	22	25	169.48	1506
Lrrc57	PREDICTED: leucine-rich repeat-containing protein 57 isoform X1 [Mus musculus]	23856000	48183000	2.01974	9	9	6	9	6	9	47.3	26.726	239
Vps35	vacuolar protein sorting-associated protein 35 [Mus musculus]	30489000	61532000	2.01817	15	15	15	15	15	15	23.5	91.712	796
Uqcrc2	cytochrome b-c1 complex subunit 2, mitochondrial precursor [Mus musculus]	49952000	100770000	2.01734	11	11	10	10	10	10	27.8	48.234	453
Vsnl1	visinin-like protein 1 [Mus musculus]	910450000	1835000000	2.01549	18	15	18	17	15	14	72.3	22.142	191
Ppp1cc	PREDICTED: serine/threonine-protein phosphatase PP1-gamma catalytic subunit isoform X1 [Mus musculus]	388930000	783400000	2.01424	20	4	20	20	4	4	58.8	38.504	337
Igsf11	PREDICTED: immunoglobulin superfamily member 11 isoform X3 [Mus musculus]	787880	1586900	2.01414	2	2	1	2	1	2	5.7	39.901	369
Htt	PREDICTED: huntingtin isoform X2 [Mus musculus]	3725100	7494000	2.01176	1	1	1	1	1	1	0.4	205.23	1834
Shank3	PREDICTED: SH3 and multiple ankyrin repeat domains protein 3 isoform X1 [Mus musculus]	62339000	125400000	2.01158	22	21	17	19	16	18	22.8	184.47	1722
Rras2	ras-related protein R-Ras2 precursor [Mus musculus]	25758000	51812000	2.01149	7	5	7	6	5	4	44.1	23.399	204
Smap2	stromal membrane-associated protein 2 [Mus musculus]	35821000	72003000	2.01008	9	8	7	9	6	8	30.1	46.577	428
Macf1	microtubule-actin cross-linking factor 1 isoform 1 [Mus musculus]	235750000	473460000	2.00831	101	2	70	92	2	1	17.1	831.87	7355
Rps20	40S ribosomal protein S20 [Mus musculus]	82403000	165390000	2.00709	5	5	5	5	5	5	29.4	13.373	119
Synj1	synaptojanin-1 isoform b [Mus musculus]	55521000	111400000	2.00645	24	24	18	22	18	22	23.7	144.59	1309
Rbx1-ps	PREDICTED: E3 ubiquitin-protein ligase RBX1 isoform X1 [Mus musculus]	862090	1729000	2.00559	2	2	1	2	1	2	17.6	12.3	108
Eif3d	PREDICTED: eukaryotic translation initiation factor 3 subunit D isoform X1 [Mus musculus]	2581900	5178200	2.00558	2	2	2	2	2	2	6.4	63.988	548
Dusp27	inactive dual specificity phosphatase 27 [Mus musculus]	2239400	4487400	2.00384	1	1	1	1	1	1	1	128.57	1138
Gipc1	PDZ domain-containing protein GIPC1 [Mus musculus]	8593000	17201000	2.00175	9	9	5	8	5	8	37.5	36.129	333
Pdk3	pyruvate dehydrogenase kinase, isozyme 3 [Mus musculus]	1118800	2239200	2.00143	2	2	2	2	2	2	6.3	47.922	415
Tusc3	PREDICTED: tumor suppressor candidate 3 isoform X5 [Mus musculus]	9718100	19447000	2.00111	5	5	5	4	5	4	16	34.255	300
Rpl24	60S ribosomal protein L24 [Mus musculus]	40353000	80718000	2.0003	4	4	3	4	3	4	25.5	17.779	157

### Sheet: BP
Biological Process	Count	%	PValue	Genes
transport	185	20.0651	1.65458e-24	SLC23A2, MTCH1, SLC27A1, PGAP1, TUSC3, HDLBP, MLC1, SLC4A1, AQP4, SLC4A3, ATP12A, SLC8A1, SLC8A2, TOMM22, SCAMP5, RIMS1, RABGEF1, VPS35, TMEM38A, SEC62, SEC63, RAB2B, VPS18, SLC6A17, VPS33A, ATG9A, SDHC, ATP1B2, SDHA, SCAMP2, DYNC1LI2, DDX39B, STIM1, SLC9A7, SCN8A, RAB35, ND1, UQCRC2, ND2, ND4, SLC27A4, ABCG2, COPA, TMEM63A, SEH1L, STXBP3, TMEM63C, TTYH1, NDUFB11, CUL3, SLC1A1, ITPR1, ITPR2, CLCNKA, CACNA1A, ITPR3, SLC5A3, BAG6, SNX4, SNX1, SCFD2, MYO6, G3BP1, VTI1A, ATP6V0A2, ATP6V1H, STXBP5, RAB6A, SLC38A3, RAB11FIP2, TBC1D17, STX4A, SNX5, GRIA3, GPM6B, MPDU1, RAB11FIP5, SLC14A1, ABCA2, RAB4A, ABCA5, TRAPPC5, RAB39B, MYO5A, SNF8, CP, GRIN2B, IGF2R, SLC6A7, CNIH1, CHMP2B, CORO7, CYTB, SFXN5, COPE, SCN2B, GABRB3, GABRB2, RYR2, GABRB1, ABCD3, SLC44A1, SLC44A2, SRPR, SLC7A14, ARRB1, ATP2A1, VLDLR, SLC7A11, SLC7A10, USE1, KCNT1, TRIM3, AP3S2, ERC1, TMED7, SLC32A1, EXOC7, AKTIP, SLC2A13, NIPA1, SORCS2, TMEM175, SLC7A5, SLC25A18, PITPNM1, SLC7A8, PITPNM2, EXOC4, PLIN3, CHMP3, TMEM106B, EXOC3, NDUFS1, EXOC5, MICU1, SEC22A, SCN4B, ATP6V0C, EXOC1, NDUFB8, VPS4A, ETFDH, ATP1A4, TIMM13, ATP1A2, ATP1A1, JAKMIP1, AP3M2, LMAN1, SV2C, RAB24, VPS52, BNIP1, SLC17A7, LRRC8B, SLC25A20, SLC13A5, CNNM2, CACNG2, CACNG3, SLC25A22, DYNC1I1, ARFGEF2, SLC12A4, KCNJ10, KCNB1, MTX2, GABRA4, TRAPPC10, GABRA3, ATP2B2, ATP2B1, TPCN1, STXBP5L, CLCN7, CLCN6, SLC4A8, P2RX4, SNX17, ESYT2, ESYT1, HCN2, BET1, HCN1
actin cytoskeleton organization	33	3.57918	9.91395e-14	CTTNBP2, EPB41, ROCK2, FLII, CORO1B, AMOT, SPTA1, SDCBP, ABLIM2, DNAJB6, ABLIM3, OPHN1, RAC2, XIRP2, FLNA, PAK3, WASF1, MYH10, MKL2, SPECC1, DMTN, IQSEC1, ARHGEF17, TMOD3, ARHGAP26, BCR, DAAM1, DAAM2, SPECC1L, TAOK2, CORO6, FSCN1, ELMO1
cell-cell adhesion	37	4.01302	6.4607e-13	HDLBP, OLA1, CLINT1, NDRG1, ADD1, CNN3, LIMA1, PUF60, MPRIP, EPB41L1, RARS, MYO6, RPL14, ERC1, LRRFIP1, SNX5, MKL2, LYPLA2, SH3GLB2, IDH1, CGN, SND1, EPN2, PPFIBP1, MYO1B, EHD4, GLOD4, GIPC1, FSCN1, PI4KA, PLIN3, ELMO2, EXOC3, CDC42EP1, ESYT2, TLN1, PFKP
vesicle-mediated transport	37	4.01302	2.47191e-11	COPA, STXBP3, CUL3, VPS4A, CLTB, MLC1, FNBP1L, CLINT1, USE1, AP3M2, LMAN1, SCFD2, VTI1A, BNIP1, NCK2, AP3S2, STXBP5, RAB6A, STX4A, VPS18, BCAS3, ARFGEF2, RAB2B, GSN, FNBP1, TRAPPC10, VPS33A, TRAPPC5, RAB39B, MYO5A, STXBP5L, AHI1, CNIH1, SEC22A, COPE, VAMP2, BET1
protein transport	65	7.04989	5.28695e-10	PGAP1, MLC1, ARRB1, USE1, TOMM22, SCAMP5, RABGEF1, TRIM3, AP3S2, VPS35, ERC1, SEC62, SEC63, RAB2B, VPS18, EXOC7, AKTIP, VPS33A, ATG9A, SCAMP2, PITPNM1, RAB35, EXOC4, CHMP3, EXOC3, EXOC5, SEC22A, VAMP2, EXOC1, COPA, SEH1L, STXBP3, VPS4A, TIMM13, JAKMIP1, AP3M2, SNX4, LMAN1, SNX1, SCFD2, MYO6, RAB24, VPS52, VTI1A, BNIP1, STXBP5, RAB6A, RAB11FIP2, TBC1D17, GPM6B, SNX5, RAB11FIP5, ARFGEF2, RAB4A, MTX2, RAB39B, MYO5A, SNF8, KTN1, STXBP5L, SNX17, CHMP2B, CORO7, COPE, BET1
ion transport	64	6.94143	7.97823e-10	GABRB3, GABRB2, SLC23A2, RYR2, GABRB1, MLC1, ATP2A1, SLC4A1, SLC4A3, ATP12A, SLC8A1, SLC8A2, KCNT1, TMEM38A, SLC12A6, NIPA1, ATP1B2, TMEM175, STIM1, SLC9A7, SCN8A, MICU1, SCN4B, ATP6V0C, TMEM63A, TMEM63C, TTYH1, ITPR1, ATP1A4, ITPR2, CLCNKA, CACNA1A, ITPR3, ATP1A2, ATP1A1, SLC5A3, ATP6V0A2, ATP6V1H, SLC17A7, LRRC8B, SLC13A5, CNNM2, CACNG2, SLC38A3, CACNG3, GRIA3, SLC12A4, KCNJ10, KCNB1, GABRA4, GABRA3, ATP2B2, ATP2B1, CP, GRIN2B, TPCN1, CLCN7, CLCN6, SLC4A8, P2RX4, HCN2, SFXN5, HCN1, SCN2B
long-term synaptic potentiation	15	1.6269	3.6145e-08	CAMK2B, SLC24A2, RASGRF2, ITPR3, GRIN2B, SLC8A2, GFAP, RIMS1, SYT12, MAPK1, STX4A, SHANK3, SHANK2, VAMP2, SNCA
tRNA aminoacylation for protein translation	13	1.40998	5.06369e-08	YARS, VARS, SARS, TARS, EPRS, NARS, AIMP1, KARS, LARS, RARS, MARS, GARS, HARS
endocytosis	26	2.81996	1.45417e-06	HIP1, ITSN1, ARRB1, VLDLR, FNBP1L, CLINT1, RABGEF1, SNX4, SNX1, OPHN1, MYO6, FLOT1, PACSIN3, ATP6V1H, ATP9A, SH3GL2, SNX5, FNBP1, CSNK1D, CSNK1E, EPN2, DNM3, MYO1E, NPC1, ESYT2, CSNK1G2
exocytosis	19	2.06074	1.92782e-06	ARFGEF2, SYT3, BRSK2, DOC2A, STXBP3, EXOC7, KCNB1, MYO5A, SYT7, SYTL2, STXBP5L, SCAMP5, RIMS1, EXOC4, EXOC3, STXBP5, EXOC5, MYH10, EXOC1
neuromuscular process controlling balance	14	1.51844	2.35447e-06	CAMK2B, CNTNAP1, RBFOX2, GAA, HEXA, MYO5A, CACNA1A, ATP2B2, BCR, JPH3, TPP1, MYH10, SHANK3, SHANK1
calcium ion transport	22	2.38612	2.95447e-06	CAMK2B, SLC24A2, RYR2, CAMK2D, CAMK2A, ITPR1, ITPR2, CACNA1A, ATP2A1, ATP2B2, ITPR3, ATP2B1, GRIN2B, SLC8A1, SLC8A2, TPCN1, P2RX4, STIM1, MICU1, CACNG2, CAMK2G, CACNG3
membrane organization	14	1.51844	6.27515e-06	RAB4A, STXBP3, EXOC7, PRKAG2, MYO5A, RALGAPB, EXOC4, EXOC3, MBP, EXOC5, STX4A, VAMP2, SNCA, EXOC1
regulation of synaptic plasticity	11	1.19306	1.96207e-05	SYNGAP1, SIPA1L1, GIPC1, MYO6, RASGRF1, RAPGEF2, HTT, ATP2B2, NCAM1, SHANK3, GRIN2B
sodium ion transport	19	2.06074	2.12312e-05	SLC23A2, ATP1A4, ATP1A2, ATP1A1, ATP1B2, ATP12A, SLC5A3, SLC8A1, SLC8A2, SLC4A8, SLC9A7, SCN8A, SLC17A7, SLC38A3, SLC13A5, SCN4B, HCN2, SCN2B, HCN1
actomyosin structure organization	9	0.976139	2.40496e-05	LIMCH1, EPB41, EPB41L1, EPB41L3, MYO18A, PHACTR1, F11R, MYH10, CNN3
positive regulation of protein binding	13	1.40998	7.30627e-05	GSK3B, EPB41, AKTIP, AMFR, ARRB1, ADD1, SPTA1, VTN, TIAM1, PACS1, FLOT1, RAPGEF2, ARHGEF7
phosphorylation	51	5.53145	0.000121526	DGKG, GSK3B, GSK3A, TRIO, DGKB, ADPGK, ARAF, ILK, PDK3, PIP4K2B, PDK2, MAP2K1, DAPK1, PRKCE, PRKCD, DAPK3, LMTK2, CASK, CSNK1D, CSNK1E, BAZ1B, DGKZ, GAK, BCR, ITPKC, SIK3, CSNK1G2, PI4K2A, CAMK2B, BRSK1, CAMK2D, PRKAA1, BRSK2, ROCK2, CAMK2A, AK3, GRK2, PIP5K1A, MAPK1, PAK3, CAMK2G, SRPK2, SRPK3, CDK18, GK, AGK, MAPK10, TAOK1, TAOK2, PI4KA, PFKP
cellular potassium ion homeostasis	6	0.650759	0.000140081	CAMK2D, ATP1A4, ATP1A2, ATP1A1, ATP1B2, ATP12A
cellular protein localization	11	1.19306	0.000223535	SPTBN4, AHI1, RRAGA, ZDHHC18, PACS1, HEPACAM, CTNNA1, CTNNB1, ANK2, CSNK1E, AMOT
calcium ion transmembrane transport	14	1.51844	0.000241966	SLC24A2, RYR2, ITPR1, ITPR2, CACNA1A, ATP2A1, ATP2B2, ITPR3, ATP2B1, SLC8A1, SLC8A2, TPCN1, CACNG2, CACNG3
calcium ion-regulated exocytosis of neurotransmitter	8	0.867679	0.000254983	RIMS1, SYT3, SYT2, DOC2A, SYT12, SYT11, CACNA1A, SYT7
lipid phosphorylation	5	0.542299	0.000298227	DGKG, AGK, DGKB, DGKZ, DGKI
protein localization to paranode region of axon	4	0.433839	0.000406572	NFASC, CNTNAP1, UGT8A, EPB41L3
axonogenesis	15	1.6269	0.000511461	SPTBN4, TOP2B, GSK3B, BRSK1, SEMA4A, NUMBL, BRSK2, DST, AMIGO1, ANK3, AFG3L2, FLOT1, STXBP5, PAK3, MYH10
sodium ion export from cell	5	0.542299	0.000516723	ATP1A4, ATP1A2, ATP1A1, ATP1B2, ATP12A
peptidyl-serine phosphorylation	17	1.84382	0.000547214	CAMK2B, GSK3B, BRSK1, CAMK2D, BRSK2, PRKCE, PRKCD, CAMK2A, LMTK2, ILK, CSNK1D, CSNK1E, GRK2, PDK3, MAPK1, CSNK1G2, PDK2
lipid metabolic process	39	4.22993	0.000595858	CDS1, SLC27A1, PRKAA1, DAGLA, SAMD8, PCX, UGT8A, ECI1, HDLBP, LPCAT1, PRKAG2, VLDLR, GBA2, AGPAT3, AGPAT4, C3, SMPD3, CYB5R1, FAM213B, SCD1, KDSR, LYPLA2, ACSL1, PLCL1, ACSL6, CYP7B1, CPT1C, CYP51, GALC, NPC1, LPCAT4, FASN, AGPS, FAR1, SERINC1, DEGS1, PNPLA6, SMPDL3B, SLC27A4
neuron projection morphogenesis	11	1.19306	0.000694603	BRSK1, GJA1, CNTNAP1, MAP2K1, BRSK2, UGT8A, EPB41L3, ILK, NYAP2, SRGAP2, CLU
regulation of calcium ion-dependent exocytosis	7	0.759219	0.00071	SYT3, SYT2, DOC2A, SYT12, CACNA1A, SYT7, VAMP2
intracellular signal transduction	35	3.7961	0.000717734	DGKG, BRSK1, GUCY1B3, GSK3B, BRSK2, DGKB, ROCK2, RASGRF1, ITSN1, ARAF, PRKAG2, ADCY2, GNAI2, SDCBP, NRBP2, MAPK1, RGS7, SRPK2, GUCY1A2, ARFGEF2, ARHGEF12, DAPK1, PRKCE, PLCL1, PRKCD, DAPK3, DGKZ, BCR, CNKSR2, TIAM1, DAB1, PLCB4, ARHGEF2, ARHGEF7, DGKI
establishment of protein localization to plasma membrane	9	0.976139	0.000803277	GAK, SPTBN4, EFR3A, ROCK2, FLOT1, TTC7B, F11R, EFR3B, CLASP2
gamma-aminobutyric acid signaling pathway	7	0.759219	0.000897202	GABRB3, PLCL1, GABRA4, GABRA3, PHF24, CACNA1A, GNAI2
vesicle docking involved in exocytosis	7	0.759219	0.000897202	VPS18, STXBP3, KCNB1, SCFD2, VPS33A, EXOC4, SYTL2
regulation of exocytosis	7	0.759219	0.000897202	PCLO, MYO5A, STXBP5, RAB27B, STX4A, VAMP2, STXBP5L
synaptic vesicle endocytosis	6	0.650759	0.000898105	SYT2, SYT12, SYNJ1, OPHN1, SH3GL2, SNCA
learning	11	1.19306	0.00100939	SLC24A2, ATAD1, CNTNAP2, JPH3, SYNJ1, TH, HTT, SHANK3, GRIN2B, SHANK2, SLC8A2
oxidation-reduction process	51	5.53145	0.00118386	AIFM1, NNT, ME3, ME2, SCD1, AKR1E1, ACAD9, SDHC, SDHA, PGD, CYP7B1, CYP2D26, ALDH1A1, CAT, AGPS, ND1, ASPHD2, FAR1, NDUFS1, UQCRC2, ND2, ALDH9A1, ND4, NDUFB8, MAOB, NDUFB11, ETFDH, ADH5, CYB5R1, FAM213B, MTHFD1L, MICAL1, KDSR, SNCA, WWOX, PDHA1, SMOX, NOS3, IDH1, IDH2, PYCR2, CP, DHRS4, CYP51, SCCPDH, TH, CYP2S1, FASN, IMPDH2, DEGS1, CYTB
regulation of small GTPase mediated signal transduction	6	0.650759	0.00119549	RALGAPB, SIPA1L1, ARHGAP26, SIPA1L3, SIPA1, AMOT
exploration behavior	6	0.650759	0.00119549	BRINP1, JPH3, CHL1, SHANK3, PTPN5, SHANK2
cellular response to steroid hormone stimulus	5	0.542299	0.00125418	NPC1, ATP1A2, ATP1A1, SLC8A1, UBE2L3
intrinsic apoptotic signaling pathway in response to endoplasmic reticulum stress	8	0.867679	0.00129302	BAG6, GSK3B, BRSK2, AIFM1, ITPR1, ATP2A1, UBE2K, PML
sphingolipid metabolic process	8	0.867679	0.00129302	SMPD3, GALC, SAMD8, TH, UGT8A, SERINC1, KDSR, GBA2
positive regulation of exocytosis	7	0.759219	0.00169104	FGA, RAB2B, VSNL1, STXBP5, RAB27B, CLASP1, CLASP2
neurotransmitter secretion	7	0.759219	0.00169104	RIMS1, GRM2, BRSK1, SYT2, PTPRN2, SYN1, DGKI
actin filament organization	12	1.30152	0.00177999	TMOD1, DLG1, MYO1B, TMOD3, ACTN1, CTNNA1, NCK2, FSCN1, RAC2, ARHGEF2, DBN1, AKAP2
lysosomal transport	5	0.542299	0.00181124	HGSNAT, NPC1, VPS52, TMEM106B, USE1
paranodal junction assembly	4	0.433839	0.0018922	NFASC, CNTNAP1, UGT8A, EPB41L3
L-glutamate import	4	0.433839	0.0018922	KCNJ10, SLC1A1, HTT, SLC17A7
positive regulation of protein catabolic process	10	1.0846	0.00191568	GSK3B, GJA1, SNX1, NDFIP1, CSNK2A1, LPCAT1, NEDD4L, SNF8, TRIM32, VPS28
cellular sodium ion homeostasis	6	0.650759	0.00199965	ATP1A4, ATP1A2, ATP1A1, ATP1B2, ATP12A, SLC8A1
nervous system development	32	3.47072	0.00204238	CAMK2B, BRSK1, GSK3B, SEMA7A, GSK3A, NUMBL, BRSK2, AMIGO1, NRBP2, OPHN1, CHL1, SRGAP2, CAMK2G, SEMA4A, FNBP1, LMTK2, NAV2, SDHA, SLC7A5, GAP43, DAB1, KIF1BP, CTNNB1, RAPGEF2, TPP1, CNTN4, ATXN10, ARHGEF7, DBN1, ITM2B, SCN2B, SHANK1
retrograde vesicle-mediated transport, Golgi to ER	7	0.759219	0.00204805	NBAS, COPA, RER1, HTT, RAB6A, COPE, ATP9A
tricarboxylic acid cycle	7	0.759219	0.00204805	SUCLA2, PDHA1, IDH1, IDH2, SDHC, OGDHL, SDHA
positive regulation of TOR signaling	7	0.759219	0.00204805	RPTOR, RRAGA, SEH1L, WDR59, MIOS, RRAGD, WDR24
cellular response to cAMP	9	0.976139	0.00222266	DMTN, APEX1, ITPR1, ITPR2, RAPGEF2, ITPR3, SLC8A1, HCN2, HCN1
metabolic process	37	4.01302	0.00243456	SLC27A1, PCX, UGT8A, ECI1, HEXA, LPCAT1, EPRS, GBA2, DNPH1, AGPAT3, AGPAT4, ME2, UGT1A9, PAK3, TKTL1, CENPV, PDHA1, ACSL1, GAA, ACAD9, ACSL6, MOGS, GALC, SUCLA2, GSTA4, LPCAT4, GLB1, FASN, ALDH1A1, ALPL, PNPLA6, SMPDL3B, ASPA, GART, PFKP, SLC27A4, ALDH9A1
phosphatidylinositol biosynthetic process	5	0.542299	0.00251899	CDS1, SLC27A1, PIP5K1A, PI4K2A, AGPAT4
actin cytoskeleton reorganization	9	0.976139	0.00286751	PTPN1, BRSK2, SIPA1L1, S1PR1, PIP5K1A, FLNA, PHACTR1, SPTAN1, S100A9
regulation of sodium ion transport	6	0.650759	0.00314023	SPTBN4, CAMK2D, P2RX4, NOS3, ATP1A1, SLC8A1
transmission of nerve impulse	6	0.650759	0.00314023	SPTBN4, NFASC, S1PR1, CACNA1A, CACNG2, CACNG3
chloride transmembrane transport	8	0.867679	0.00326844	GABRB3, CLCN7, GABRB2, CLCN6, GABRB1, TTYH1, CLCNKA, SLC4A3
regulation of Rho protein signal transduction	11	1.19306	0.00329392	BCR, TIAM1, ARHGEF12, TRIO, RASGRF2, ARHGEF17, RASGRF1, ITSN1, FLOT1, ARHGEF2, ARHGEF7
vocalization behavior	5	0.542299	0.00339574	CNTNAP2, BRINP1, SHANK3, SHANK2, SHANK1
ER to Golgi vesicle-mediated transport	11	1.19306	0.00362214	TRAPPC2, NRBP2, LMAN1, COPA, CUL3, RAB35, VTI1A, HTT, SEC22A, COPE, BET1
cytoskeleton organization	13	1.40998	0.00367847	SVIL, GSK3B, CNTNAP1, DMTN, DST, UGT8A, SIPA1L3, ABLIM1, ABLIM2, PCLO, ABLIM3, EPB41L3, ELMO2
Golgi organization	11	1.19306	0.00397577	GAK, BCAS3, LMAN1, GOLGA5, GORASP2, MYO18A, HTT, CSNK1D, ARHGEF7, CLASP1, CLASP2
ATP hydrolysis coupled proton transport	7	0.759219	0.00406671	ATP1A4, ATP6V0A2, ATP6V1H, ATP1A2, ATP1A1, ATP12A, ATP6V0C
protein oligomerization	10	1.0846	0.00413258	HGSNAT, GJA1, PPP5C, CAMK2D, KCNB1, AMFR, MLC1, SLC4A1, CAMK2G, SHANK3
transmembrane transport	30	3.2538	0.00435072	SLC23A2, RYR2, ABCD3, ITPR1, ITPR2, CLCNKA, CACNA1A, ITPR3, SLC5A3, SLC8A1, SLC8A2, GJA1, SV2C, SLC17A7, SLC13A5, SLC25A22, SLC12A4, KCNB1, SLC2A13, TPCN1, CLCN7, CLCN6, SLC25A18, SLC9A7, SCN8A, NUP35, SFXN5, HCN2, ABCG2, HCN1
response to calcium ion	10	1.0846	0.00456806	FGA, RANBP1, RYR2, SYT3, AHCYL1, ALG2, HTT, ITPR3, CYTB, HCN1
cortical actin cytoskeleton organization	6	0.650759	0.00468704	DLG1, ROCK2, EPB41, EPB41L1, EPB41L3, TLN1
synapse assembly	8	0.867679	0.00486446	DNM3, ACHE, PCLO, MYO6, CACNA1A, BSN, SHANK3, SHANK2
neurotransmitter transport	8	0.867679	0.00486446	RIMS1, SLC6A7, SV2C, SLC6A17, SLC32A1, SYNJ1, SLC17A7, STX4A
insulin secretion involved in cellular response to glucose stimulus	4	0.433839	0.00493332	PTPRN2, PTPRN, RAB11FIP2, RAB11FIP5
neurotransmitter biosynthetic process	4	0.433839	0.00493332	DAGLA, TH, GAD1, ALDH9A1
glycerolipid metabolic process	4	0.433839	0.00493332	DGKG, AGK, DGKB, DGKZ
translation	32	3.47072	0.00509067	RPL30, ITGAM, VARS, TARS, MRPL58, EPRS, NARS, RPS14, LARS, RARS, RPL14, HARS, SLC25A20, SLC25A22, YARS, EIF5B, SARS, RPL13A, MRPL21, TUFM, AIMP1, SLC25A18, RPS27, KARS, MARS, RPL24, ETF1, GARS, RPS20, RPL22L1, EIF3D, FARSB
ER-associated ubiquitin-dependent protein catabolic process	9	0.976139	0.00512	ERLEC1, PSMC5, PSMC6, WFS1, PSMC4, AMFR, PSMC2, STT3B, UBE2J2
actin filament bundle assembly	7	0.759219	0.00550134	LIMA1, MYO1B, DMTN, ACTN1, FSCN1, CORO1B, ADD1
regulation of neuronal synaptic plasticity	6	0.650759	0.0056345	GSK3B, JPH3, CAMK2A, RASGRF1, GRIN2B, SNCA
endocytic recycling	6	0.650759	0.0056345	SNX4, EHD4, VPS52, RAB35, LMTK2, SNF8
memory	11	1.19306	0.00567136	SLC24A2, ATAD1, JPH3, TH, CNR1, ITPR3, CYP7B1, SHANK3, GRIN2B, SHANK2, SLC8A2
protein dephosphorylation	15	1.6269	0.00578532	PTPN1, PTPRN2, PTPRN, DUSP15, DUSP27, PTPRG, CTTNBP2NL, PDP1, PTPRD, PTP4A1, PPP1CC, PTP4A2, PPP5C, PDP2, PTPN5
neuron projection development	15	1.6269	0.00616204	MKL2, CNTNAP2, CNTNAP1, SEMA7A, RASGRF1, CAMSAP2, CAMSAP3, CHL1, RAB35, RAPGEF2, NCAM1, ATXN10, CNTN4, MAP4, MYH10
regulation of cell shape	15	1.6269	0.00616204	SEMA4A, DMTN, EPB41, PALM2, DAPK3, CSNK1D, CSNK1E, SPTA1, DLG1, TAOK2, EPB41L3, PLXNB2, CDC42EP1, MYH10, CSNK1G2
sodium ion transmembrane transport	7	0.759219	0.006343	SLC17A7, SCN4B, SLC8A1, HCN2, SCN2B, SLC8A2, HCN1
response to glycoside	3	0.32538	0.00648929	ATP1A2, ATP1A1, SLC8A1
positive regulation of axonogenesis	6	0.650759	0.00670933	TIAM1, ACHE, MAP2K1, AMIGO1, PLXNB2, ILK
potassium ion import	6	0.650759	0.00670933	KCNJ10, ATP1A4, ATP1A2, ATP1A1, ATP1B2, ATP12A
protein targeting to plasma membrane	6	0.650759	0.00670933	NFASC, KCNB1, PACS1, PIP5K1A, ANK2, ANK3
cardiac muscle contraction	8	0.867679	0.00698576	RYR2, CAMK2D, GRK2, GAA, ANK2, SCN4B, SLC8A1, SCN2B
potassium ion transport	14	1.51844	0.00712437	SLC12A4, KCNJ10, KCNB1, ATP1A4, ATP1A2, ATP1A1, ATP1B2, ATP12A, TMEM175, KCNT1, SLC9A7, TMEM38A, HCN2, HCN1
neuron differentiation	14	1.51844	0.00712437	BRSK1, MAP2K1, BRSK2, PIGT, HDAC1, DAPK3, ATP2B2, TRAPPC9, PTPRD, NRBP2, PPP1CC, XRN2, S1PR1, CTNNB1
plasma membrane repair	4	0.433839	0.00714161	SYT11, MYOF, MYH10, SYT7
negative regulation of protein localization to cell surface	4	0.433839	0.00714161	LEPROT, LEPROTL1, NEDD4L, GPM6B
fatty acid metabolic process	16	1.73536	0.00714774	LYPLA2, SLC27A1, PRKAA1, ACSL1, ECI1, ACSL6, PRKAG2, CPT1C, C3, FAM213B, TH, FASN, DEGS1, SCD1, SNCA, SLC27A4
synapse organization	7	0.759219	0.00727443	NFASC, CTNNB1, MYO5A, RAB39B, ATP2B2, ANK3, SNCA
response to toxic substance	11	1.19306	0.00727771	GABRB1, DDC, MAOB, AIFM1, SCN8A, EPHX1, DHX15, MAPK1, MBP, SLC7A11, CYTB
autophagy	15	1.6269	0.00741128	VPS18, PRKAA1, USP10, VPS33A, ATG9A, FNBP1L, WDR24, NPC1, EVA1A, RAB24, VTI1A, BNIP1, TBC1D17, S100A9, TECPR1
chemical synaptic transmission	17	1.84382	0.00762142	SLC12A4, DOC2A, GABRA3, MYO5A, CACNA1A, GRIN2B, SDCBP, GRM2, DLG1, SV2C, GIPC1, MYO6, EXOC4, CTNNB1, SLC17A7, SLC12A6, SNCA
endoplasmic reticulum organization	6	0.650759	0.00791979	GAK, LMAN1, SEC16A, BNIP1, HTT, USE1
cellular response to amino acid starvation	6	0.650759	0.00791979	RRAGA, SEH1L, WDR59, MIOS, GCN1L1, WDR24
platelet aggregation	7	0.759219	0.00830072	FGA, STXBP3, GNAS, FLNA, ILK, SLC7A11, TLN1
neuromuscular junction development	7	0.759219	0.00830072	AFG3L2, FNTA, RER1, DNAJA3, ANK3, CACNG2, SNTA1
protein localization to plasma membrane	9	0.976139	0.00852555	DLG1, EPB41L3, FLOT1, RAPGEF2, MYO5A, ANK2, ANK3, GPR158, SYTL2
small GTPase mediated signal transduction	21	2.27766	0.00857242	RAB2B, RAB4A, RASGRF2, RASGRF1, ITSN1, RRAS2, RAB39B, RAB27B, RHOC, DOCK10, TIAM1, DAB1, RRAS, RASGEF1A, DNAJA3, RAB24, RAB35, RAC2, RAPGEF2, ARHGEF7, RAB6A
regulation of actin cytoskeleton organization	8	0.867679	0.00873781	DMTN, ROCK2, PRKCD, FSCN1, ILK, PAK3, GPM6B, MYO1F
positive regulation of fibroblast migration	5	0.542299	0.00892966	DMTN, PRKCE, PAK3, ARHGEF7, SLC8A1
receptor clustering	6	0.650759	0.00927386	DLG1, SYNGAP1, ITGB2, FLNA, CACNA1A, GRIN2B
regulation of long-term neuronal synaptic plasticity	6	0.650759	0.00927386	CAMK2B, RIMS1, KCNJ10, SYNGAP1, GRIN2B, SNCA
Bergmann glial cell differentiation	4	0.433839	0.009847	MAP2K1, MAPK1, PLPP3, GFAP
epithelial cell-cell adhesion	4	0.433839	0.009847	CAMSAP3, ITGB5, CTNNA1, IHH
protein heterooligomerization	11	1.19306	0.0107101	PPP5C, PRKAA1, MAP2K1, STXBP3, PRKAR2A, CTNNA1, CTNNB1, ILK, CHMP3, ITPR3, AKAP2
regulation of circadian rhythm	8	0.867679	0.0107924	MAPK10, PPP1CC, PRKAA1, ROCK2, NONO, CSNK1D, CSNK1E, PML
positive regulation of dendrite extension	5	0.542299	0.0108949	CPNE9, RIMS1, SYT3, SYT2, NEDD4L
regulation of ion transmembrane transport	14	1.51844	0.0116406	KCNJ10, KCNB1, NEDD4L, CLCNKA, CACNA1A, TPCN1, SCN8A, STOM, CACNG2, CACNG3, SCN4B, HCN2, SCN2B, HCN1
protein complex assembly	9	0.976139	0.0122888	FGA, RIMS1, AFG3L2, DMTN, EPB41, STX4A, PML, VAMP2, SHANK1
negative regulation of striated muscle contraction	3	0.32538	0.012572	GRK2, ATP2A1, ATP1A2
protein localization to juxtaparanode region of axon	3	0.32538	0.012572	CNTNAP2, NFASC, EPB41L3
calcium ion export	3	0.32538	0.012572	ATP2B2, ATP2B1, SLC8A1
positive regulation of protein targeting to mitochondrion	10	1.0846	0.0130476	CYB5R1, LEPROT, GSK3A, ABLIM3, U2AF2, RUVBL1, RAC2, UBE2J2, PTPN5, UBE2L3
chloride transport	10	1.0846	0.0130476	GABRB3, CLCN7, GABRB2, CLCN6, GABRB1, TTYH1, GABRA4, GABRA3, CLCNKA, SLC4A1
locomotion	4	0.433839	0.0130693	JPH3, ATP1A2, ATP2B2, SHANK3
social behavior	8	0.867679	0.0131766	CNTNAP2, BRINP1, TH, GAD1, HTT, SHANK3, SHANK2, SHANK1
amino acid transport	7	0.759219	0.0134536	SLC7A5, SLC6A7, SLC7A8, SLC7A14, SLC7A11, SLC38A3, SLC7A10
adult walking behavior	7	0.759219	0.0134536	SPTBN4, KCNJ10, DAB1, NPC1, SCN8A, HEXA, CACNA1A
dephosphorylation	12	1.30152	0.0140526	PTPRD, PTP4A1, PTP4A2, PTPN1, PTPRN2, PTPRN, ALPL, PGAM5, DUSP15, PTPN5, DUSP27, PTPRG
dendrite morphogenesis	7	0.759219	0.0150276	RBFOX2, ROCK2, KIDINS220, CAMK2A, TMEM106B, CACNA1A, VLDLR
lamellipodium assembly	6	0.650759	0.0162746	NCKAP1, ABLIM1, ABLIM3, NCK2, S1PR1, ARHGEF7
regulation of membrane potential	11	1.19306	0.0163083	RIMS1, PEX5L, DLG1, KCNJ10, KIF5B, ATP1A4, NEDD4L, CACNA1A, CACNG2, HCN2, HCN1
positive regulation of cation channel activity	4	0.433839	0.016822	NEDD4L, ANK2, ANK3, HCN1
mitochondrial electron transport, NADH to ubiquinone	4	0.433839	0.016822	NDUFB8, COQ9, ND2, ND4
dopamine biosynthetic process	4	0.433839	0.016822	DDC, GPR37, TH, SNCA
positive regulation of RNA polymerase II transcriptional preinitiation complex assembly	4	0.433839	0.016822	PSMC5, PSMC6, PSMC4, PSMC2
calcium ion transport into cytosol	4	0.433839	0.016822	RYR2, ITPR3, SLC8A1, SLC8A2
osteoblast differentiation	12	1.30152	0.0179948	WWOX, UFL1, GJA1, SEMA7A, ACTN3, FASN, CAT, PSMC2, IHH, RRAS2, ALPL, SND1
positive regulation of Ras protein signal transduction	5	0.542299	0.0183832	MAP2K1, RASGEF1A, RASGRF1, SHOC2, DGKI
positive regulation of cytokinesis	6	0.650759	0.0184546	SVIL, CENPV, PRKCE, CUL3, GIPC1, CHMP3
protein ufmylation	3	0.32538	0.0202996	UFL1, UBA5, CDK5RAP3
response to pyrethroid	3	0.32538	0.0202996	DDC, TH, SCN2B
positive regulation of basement membrane assembly involved in embryonic body morphogenesis	3	0.32538	0.0202996	PHLDB1, CLASP1, CLASP2
negative regulation of actin filament bundle assembly	3	0.32538	0.0202996	SHANK3, DBN1, SHANK1
vesicle targeting	3	0.32538	0.0202996	AHI1, CLASP1, CLASP2
dsRNA transport	3	0.32538	0.0202996	RFTN2, SIDT1, FLOT1
phospholipid biosynthetic process	8	0.867679	0.0207495	CDS1, LPCAT4, ACSL6, LPCAT1, PIP5K1A, SERINC1, AGPAT3, AGPAT4
vacuolar acidification	4	0.433839	0.0211129	DMXL2, ATP6V0A2, ATP6V1H, ATP6V0C
positive regulation of GTPase activity	14	1.51844	0.0211319	BCAS3, GSK3B, MAP2K1, IQSEC1, RASGRF1, F11R, S1PR1, GNAS, RAPGEF2, ITGA6, PGAM5, ARHGEF7, SRGAP2, RGS7
regulation of the force of heart contraction	5	0.542299	0.0214411	GRK2, GAA, ATP1A2, ATP1A1, SLC8A1
calcium ion import	5	0.542299	0.0214411	CASK, CACNA1A, ATP2A1, MICU1, SLC8A1
intra-Golgi vesicle-mediated transport	5	0.542299	0.0214411	COPA, TRAPPC10, VTI1A, RAB6A, COPE
myelination	8	0.867679	0.0225648	ATRN, AFG3L2, NFASC, UGT8A, AMIGO1, HEXA, MYO5A, MBP
response to ethanol	12	1.30152	0.0227054	ADCYAP1R1, GSN, MAOB, GK, TH, CNR1, ALDH1A1, CAT, CD14, CYTB, GRIN2B, ND4
cell adhesion	34	3.68764	0.0227323	ACHE, CNTNAP2, CNTNAP1, ITGAM, ITGB5, HEPACAM, TTYH1, AMIGO1, NTM, ITGB2, ICAM5, F11R, TM9SF4, VTN, CHL1, CTNNA1, CTNNA3, NCAM1, EMB, MYH10, DST, CADM2, PRKCE, MCAM, ATP1B2, IGSF11, AIMP1, NFASC, SPECC1L, CTNNB1, ITGA6, CNTN4, TLN1, PLPP3
insulin secretion	6	0.650759	0.0233713	PCLO, STXBP3, PTPRN, ILDR2, HTT, MYO5A
response to oxidative stress	13	1.40998	0.0238131	SLC23A2, MAP2K1, TAT, IDH1, PRKCD, ETFDH, SLC7A11, ATRN, GRK2, AIFM1, CAT, ALDH1A1, CAMK2G
protein phosphorylation	39	4.22993	0.0244761	CAMK2B, BRSK1, GSK3B, CAMK2D, GSK3A, PRKAA1, BRSK2, TRIO, ROCK2, CAMK2A, ARAF, ILK, NRBP2, GRK2, MAPK1, PAK3, CAMK2G, PDK2, SRPK2, SRPK3, CDK18, MAP2K1, CSNK2A1, DAPK1, PRKCE, PRKCD, DAPK3, LMTK2, CASK, CSNK1D, CSNK1E, BCR, GAK, MAPK10, ILF3, TAOK1, TAOK2, SIK3, CSNK1G2
retrograde transport, endosome to Golgi	8	0.867679	0.0244869	SNX1, VPS52, VTI1A, VPS35, ERC1, RAB6A, TBC1D17, SNX5
amino acid transmembrane transport	5	0.542299	0.0247919	SLC7A5, SLC7A8, SLC7A14, SLC7A11, SLC7A10
negative regulation of microtubule depolymerization	5	0.542299	0.0247919	SPECC1L, ARHGEF2, GAS2L1, CLASP1, CLASP2
regulation of synaptic transmission, glutamatergic	5	0.542299	0.0247919	GRM3, GRM2, OPHN1, CNR1, DGKI
neuromuscular process controlling posture	4	0.433839	0.0259449	CNTNAP1, PRRT2, GAA, HEXA
endoplasmic reticulum calcium ion homeostasis	4	0.433839	0.0259449	CAMK2D, WFS1, ITPR1, PML
mitochondrial transport	4	0.433839	0.0259449	KIF5B, KIF1BP, HTT, NPTX1
clathrin-mediated endocytosis	4	0.433839	0.0259449	GAK, HIP1, CLTB, FNBP1L
lipid biosynthetic process	4	0.433839	0.0259449	PRKAA1, ACSL1, AGPS, SCD1
neutral amino acid transport	4	0.433839	0.0259449	SLC7A5, SLC7A8, SLC6A17, SLC7A10
regulation of focal adhesion assembly	4	0.433839	0.0259449	MACF1, DAPK3, CLASP1, GPM6B
response to endoplasmic reticulum stress	9	0.976139	0.0268201	SCAMP5, UFL1, PTPN1, SDF2L1, WFS1, UBA5, FLOT1, ATP2A1, TXNDC5
vesicle fusion	7	0.759219	0.0271994	SYT3, SYT2, DOC2A, SYT12, SYT11, VAMP2, SYTL2
phosphatidylinositol phosphorylation	5	0.542299	0.0284409	IMPAD1, PI4KA, TTC7B, EFR3B, PI4K2A
positive regulation of peptidyl-threonine phosphorylation	5	0.542299	0.0284409	GSK3B, GSK3A, PRKAG2, MAPK1, UBE2K
negative regulation of Ras protein signal transduction	5	0.542299	0.0284409	RABGEF1, SYNGAP1, TIMP2, RASAL2, DGKZ
negative regulation of transporter activity	3	0.32538	0.0295033	NDFIP1, CTTNBP2NL, SNCA
hair follicle placode formation	3	0.32538	0.0295033	HDAC1, GNAS, CTNNB1
ether lipid biosynthetic process	3	0.32538	0.0295033	FASN, AGPS, FAR1
sensory perception of sound	13	1.40998	0.0306176	GABRB3, GABRB2, SPTBN4, PGAP1, WFS1, HEXA, ATP2B2, AQP4, NAV2, TH, SCN8A, MYO6, MBP
positive regulation of neuron projection development	13	1.40998	0.0306176	CAMK2B, RANBP1, SF3A2, KIDINS220, ACSL6, AHI1, TIAM1, GPRC5B, CNR1, RAPGEF2, PLXNB2, PTPN5, DBN1
stress fiber assembly	4	0.433839	0.0313163	ITGB5, CUL3, PHACTR1, ARRB1
filopodium assembly	4	0.433839	0.0313163	DNM3, TTYH1, ITGA6, SRGAP2
positive regulation of cell migration	17	1.84382	0.0317699	SEMA4A, SEMA7A, MAP2K1, MCAM, DAPK3, ILK, RRAS2, FGF1, PTP4A1, SDCBP, TIAM1, S1PR1, MAPK1, ITGA6, STX4A, TRIM32, MYO1F
locomotory behavior	11	1.19306	0.0317824	GPRC5B, TH, SCN8A, GAA, MYO6, HEXA, HTT, ATP2B2, ASL, NAV2, SHANK3
cognition	6	0.650759	0.0322078	CHRM1, CHL1, TUSC3, CHMP2B, GNAS, JAKMIP1
positive regulation of sodium ion transport	5	0.542299	0.0323921	AHCYL1, GNAS, NEDD4L, ANK3, SCN4B
protein localization	9	0.976139	0.0328528	MACF1, DLG1, NBEA, KIF5C, CROCC, KIF5B, RAB35, ANK2, AKAP2
response to organic cyclic compound	9	0.976139	0.0350533	GRK2, ABCD3, FNTA, ACSL1, IDH1, TAT, EPHX1, ND1, ATP12A
aging	15	1.6269	0.0353126	GSK3A, GSN, SLC32A1, GSS, AMFR, ITGB2, ATP2B1, CNR1, APEX1, CAT, CTNNA1, TIMP2, NCAM1, SNCA, ND4
triglyceride metabolic process	6	0.650759	0.0355579	GK, ACSL1, APOH, CAT, ACSL6, SCD1
glycogen metabolic process	6	0.650759	0.0355579	PPP1CC, GSK3B, GSK3A, GAA, AGL, PRKAG2
lysosome organization	6	0.650759	0.0355579	VPS18, AKTIP, GAA, HEXA, TMEM106B, TPP1
positive regulation of protein serine/threonine kinase activity	5	0.542299	0.0366481	RPTOR, SLC27A1, MAP2K1, ACSL1, SNCA
establishment or maintenance of cell polarity	5	0.542299	0.0366481	MACF1, GSK3B, CTNNA1, FSCN1, CLASP2
melanosome transport	4	0.433839	0.0372219	MAP2K1, DCTN2, MYO5A, RAB27B
positive regulation of exosomal secretion	4	0.433839	0.0372219	SMPD3, SDCBP, VPS4A, SNF8
protein localization to synapse	4	0.433839	0.0372219	PCLO, KLC1, BSN, SHANK1
Golgi to plasma membrane transport	4	0.433839	0.0372219	ARFGEF2, EXOC5, GOLGA7, EXOC1
microtubule nucleation	4	0.433839	0.0372219	CSNK1D, TUBG1, CLASP1, CLASP2
negative regulation of signal transduction	7	0.759219	0.0381674	RGS17, GSK3B, GSK3A, IHH, RGS20, ARRB1, RGS7
receptor internalization	6	0.650759	0.039115	DNM3, ACHE, SNX1, GRK2, ITGB2, SNCA
glutamate secretion	3	0.32538	0.0400266	GRM2, GIPC1, MYO6
posttranslational protein targeting to membrane	3	0.32538	0.0400266	MACF1, SEC62, SEC63
trachea formation	3	0.32538	0.0400266	MAP2K1, CTNNB1, MAPK1
cytoskeletal anchoring at plasma membrane	3	0.32538	0.0400266	EPB41L1, EPB41L3, TLN1
regulation of early endosome to late endosome transport	3	0.32538	0.0400266	MAP2K1, CHMP3, MAPK1
vocal learning	3	0.32538	0.0400266	CNTNAP2, HTT, SHANK3
regulation of peptidyl-serine phosphorylation	3	0.32538	0.0400266	SPTBN4, PRKAA1, PLCL1
protein stabilization	12	1.30152	0.0402205	BAG6, NCKAP1, CCT2, HIP1, WFS1, FLNA, ANK2, NAA15, ATP1B2, PLPP3, CLU, GOLGA7
negative regulation of neuron apoptotic process	14	1.51844	0.0403721	GABRB3, GABRB2, HDAC1, WFS1, ITSN1, ILK, HTT, CACNA1A, FAIM2, NRBP2, SYNGAP1, CHL1, DNAJC5, SNCA
regulation of endocytosis	5	0.542299	0.0412105	PTPN1, RAB4A, EHD4, OPHN1, EPN2
mitotic spindle organization	5	0.542299	0.0412105	DCTN2, MAP4, TUBG1, CLASP1, CLASP2
positive regulation of excitatory postsynaptic potential	5	0.542299	0.0412105	RIMS1, GSK3B, SHANK3, DBN1, SHANK1
microtubule-based process	6	0.650759	0.0428812	DCTN2, TUBAL3, KIF5B, XRN2, TUBG1, TUBA4A
post-embryonic development	11	1.19306	0.0435901	DDX17, SZT2, USP9X, IMPAD1, AGO2, ITPR1, GNAS, ASL, IGF2R, TAPT1, SLC8A1
vesicle transport along microtubule	4	0.433839	0.0436528	MAP2K1, KIF5B, HTT, DYNC1I1
negative regulation of cytosolic calcium ion concentration	4	0.433839	0.0436528	SMPD3, RYR2, ATP1A2, SLC8A1
response to cadmium ion	5	0.542299	0.0460795	CAMK2B, NPC1, GSS, CAT, CYTB
cellular calcium ion homeostasis	10	1.0846	0.0470184	SLC24A2, RYR2, STIM1, ATP2B3, ATP2A1, ATP2B2, ANK2, ATP2B1, SLC8A1, SLC8A2
negative regulation of neuron death	7	0.759219	0.0480103	GABRB3, GABRB2, PPP5C, ITPR1, CTNNB1, HTT, SNCA
intracellular protein transport	18	1.95228	0.0492474	VPS18, COPA, SRPR, CLTB, CASK, KLC1, TOMM22, SYTL2, AP3M2, RIMS1, SNX1, SNX17, VTI1A, AP3S2, VPS35, RAB6A, STX4A, SNX5
regulation of GTPase activity	8	0.867679	0.0500787	TIAM1, SYNGAP1, SIPA1L1, PLXNB2, PLXNA1, RAB3GAP2, ADAP1, DGKI
fatty acid transport	4	0.433839	0.0505974	SLC27A1, ACSL1, ACSL6, SLC27A4
actin filament capping	4	0.433839	0.0505974	SPTA1, DMTN, GSN, SPTAN1
dendritic spine development	4	0.433839	0.0505974	NCK2, PAK3, SRGAP2, GIT1
viral entry into host cell	4	0.433839	0.0505974	VPS18, GRK2, NPC1, CTSB
long-chain fatty acid metabolic process	4	0.433839	0.0505974	SLC27A1, ACSL1, ACSL6, SLC27A4
ephrin receptor signaling pathway	6	0.650759	0.0510461	TIAM1, SIPA1L1, ITSN1, NCK2, GRIN2B, GIT1
peptidyl-threonine phosphorylation	6	0.650759	0.0510461	GSK3B, CAMK2D, GRK2, PRKCD, LMTK2, MAPK1
positive regulation of calcium ion transport	5	0.542299	0.0512543	WFS1, CAMK2A, ITPR1, ATP2B2, ANK2
regulation of locomotion	3	0.32538	0.0517243	CHRM1, CHRM4, SNCA
early endosome to Golgi transport	3	0.32538	0.0517243	SNX1, TRAPPC10, RAB6A
cellular response to histamine	3	0.32538	0.0517243	GABRB3, GABRB2, GABRB1
actin filament severing	3	0.32538	0.0517243	GSN, FLII, SRGAP2
positive regulation of extracellular matrix disassembly	3	0.32538	0.0517243	FSCN1, CLASP1, CLASP2
regulation of cardiac muscle contraction by regulation of the release of sequestered calcium ion	3	0.32538	0.0517243	RYR2, ANK2, SLC8A1
negative regulation of GTPase activity	5	0.542299	0.0567331	BCAS3, PTPRN2, ARRB1, F11R, AMOT
cellular response to nerve growth factor stimulus	5	0.542299	0.0567331	KIDINS220, RAB35, RAPGEF2, CSNK1D, CSNK1E
neuroblast proliferation	4	0.433839	0.0580416	NUMBL, DAGLA, ACSL6, PLXNB2
Rac protein signal transduction	4	0.433839	0.0580416	TIAM1, NCKAP1, ELMO1, WASF1
early endosome to late endosome transport	4	0.433839	0.0580416	AKTIP, FLNA, LMTK2, SNF8
spliceosomal complex assembly	4	0.433839	0.0580416	SRPK2, SF3A2, DDX39B, SNRPD3
positive regulation of protein localization to plasma membrane	3	0.32538	0.0644623	MYO5A, RAB11FIP2, STX4A
regulation of gastrulation	3	0.32538	0.0644623	PHLDB1, CLASP1, CLASP2
post-Golgi vesicle-mediated transport	3	0.32538	0.0644623	MYO1B, NBEA, MYO5A
positive regulation of heart contraction	3	0.32538	0.0644623	GSK3A, ATP1A1, HCN2
positive regulation of mitochondrial calcium ion concentration	3	0.32538	0.0644623	ATP2A1, MICU1, TGM2
viral budding via host ESCRT complex	3	0.32538	0.0644623	VPS4A, CHMP2B, CHMP3
cellular senescence	4	0.433839	0.0659692	MAP2K1, PRKCD, H2AFX, PML
positive regulation of dendritic spine morphogenesis	4	0.433839	0.0659692	CAMK2B, TIAM1, PAK3, DBN1
positive regulation of substrate adhesion-dependent cell spreading	5	0.542299	0.0685898	DMTN, FLNA, ARHGEF7, DBN1, CRKL
regulation of neuron apoptotic process	5	0.542299	0.0685898	GABRB3, GABRB2, GRM2, FAIM2, SNCA
single organismal cell-cell adhesion	10	1.0846	0.0698312	EFR3A, DLG1, ITGAM, TTYH1, ITGB2, CTNNB1, CTNNA3, ITGA6, ICAM5, PLPP3
ion transmembrane transport	6	0.650759	0.0699158	SLC24A2, RYR2, GJA1, P2RX4, MLC1, AQP4
protein catabolic process	6	0.650759	0.0699158	PSMC5, PSMC6, PSMC4, CUL2, PSMC2, USE1
integrin-mediated signaling pathway	9	0.976139	0.0729706	SEMA7A, ITGAM, ITGB5, CUL3, ITGB2, ADAM11, ITGB8, ILK, ITGA6
semaphorin-plexin signaling pathway	5	0.542299	0.0749594	SEMA4A, PLXNA2, FLNA, PLXNB2, PLXNA1
microtubule-based movement	8	0.867679	0.0754313	DYNC1LI2, KIF5C, KIF5B, KIF2B, KLC1, KIF6, DYNC1I1, KTN1
cell-matrix adhesion	8	0.867679	0.0754313	FGA, VTN, TIAM1, ITGB5, ITGB2, CTNNB1, ITGB8, ITGA6
cellular protein complex localization	3	0.32538	0.0781161	DLG1, SEH1L, MIOS
vesicle fusion with Golgi apparatus	3	0.32538	0.0781161	VTI1A, SEC22A, BET1
positive regulation of viral release from host cell	3	0.32538	0.0781161	VPS4A, CHMP2B, CHMP3
skeletal muscle acetylcholine-gated channel clustering	3	0.32538	0.0781161	FNTA, RER1, DNAJA3
establishment of endothelial intestinal barrier	3	0.32538	0.0781161	RAPGEF2, F11R, TJP2
response to fluid shear stress	3	0.32538	0.0781161	GJA1, P2RX4, NOS3
negative regulation of neuron projection development	7	0.759219	0.0812943	GAK, GSK3B, NTM, H2-K1, FLNA, GFAP, PTPRG
regulation of intracellular pH	5	0.542299	0.0816159	SLC4A8, SLC9A7, SLC4A1, SLC4A3, TM9SF4
rhythmic process	11	1.19306	0.0818018	MAPK10, GSK3B, PRKAA1, CSNK2A1, ROCK2, HDAC1, NONO, CSNK1D, CSNK1E, GRIN2B, PML
cerebellum development	6	0.650759	0.0862632	ATRN, ATP2B2, FAIM2, GART, PTBP2, ND4
excitatory postsynaptic potential	5	0.542299	0.0885531	P2RX4, SLC17A7, GRIN2B, DGKI, SNCA
brain development	16	1.73536	0.0885947	SLC6A17, STXBP3, CTTNBP2, HTT, ATP2B1, SLC7A11, PTPRG, BCR, BAG6, SYNJ1, S1PR1, PLXNB2, SLC17A7, CNTN4, SLC38A3, MYH10
regulation of protein localization	7	0.759219	0.091215	UFL1, NCKAP1, DLG1, RALGAPB, DNAJB6, VPS4A, SIK3
learning or memory	6	0.650759	0.0921198	CNR1, AMFR, HTT, NCAM1, SHANK3, GRIN2B
regulation of SA node cell action potential	2	0.21692	0.0923358	RYR2, ANK2
negative regulation of respiratory burst	2	0.21692	0.0923358	BCR, APOH
myo-inositol transport	2	0.21692	0.0923358	PGAP1, SLC5A3
medium-chain fatty acid transport	2	0.21692	0.0923358	SLC27A1, SLC27A4
stress granule disassembly	2	0.21692	0.0923358	KIF5B, KLC1
isoquinoline alkaloid metabolic process	2	0.21692	0.0923358	DDC, TH
superior temporal gyrus development	2	0.21692	0.0923358	CNTNAP2, GSK3B
late endosome to vacuole transport via multivesicular body sorting pathway	2	0.21692	0.0923358	LEPROT, LEPROTL1
glyoxylate cycle	2	0.21692	0.0923358	IDH1, IDH2
phytoalexin metabolic process	2	0.21692	0.0923358	DDC, TH
calcium ion regulated lysosome exocytosis	2	0.21692	0.0923358	SYT11, SYT7
diadenosine tetraphosphate biosynthetic process	2	0.21692	0.0923358	KARS, GARS
positive regulation of striated muscle tissue development	2	0.21692	0.0923358	MKL2, GJA1
embryonic heart tube development	4	0.433839	0.0924648	NCKAP1, GJA1, CTNNB1, SLC8A1
focal adhesion assembly	4	0.433839	0.0924648	ACTN1, TAOK2, PIP5K1A, ARHGEF7
positive regulation of skeletal muscle tissue development	3	0.32538	0.0925709	PRKAA1, FLOT1, CTNNB1
protein localization to Golgi apparatus	3	0.32538	0.0925709	ATG9A, CSNK1D, RAB6A
regulation of membrane depolarization	3	0.32538	0.0925709	CAMK2D, NEDD4L, HCN1
urea cycle	3	0.32538	0.0925709	HTT, ASL, ASS1
regulation of proteasomal ubiquitin-dependent protein catabolic process	3	0.32538	0.0925709	UFL1, ARAF, UBE2K
vacuolar proton-transporting V-type ATPase complex assembly	3	0.32538	0.0925709	DMXL2, ATP6V0A2, TM9SF4
positive regulation of I-kappaB kinase/NF-kappaB signaling	12	1.30152	0.0957013	GJA1, PPP5C, GPRC5B, NDFIP1, TFG, SLC44A2, PRKCE, FLNA, CTNNB1, RHOC, TRIM32, TGM2
regulation of calcium ion transport	5	0.542299	0.0957642	GJA1, STIM1, ANK2, SLC8A1, GNAI2
positive regulation of Wnt signaling pathway	5	0.542299	0.0957642	MACF1, CSNK2A1, CSNK1D, CSNK1E, ATP6V0C
cell death	5	0.542299	0.0957642	RRAGA, BRINP1, CACNA1A, RGS20, CLU
epithelial cell differentiation	7	0.759219	0.0964102	GSTK1, ANXA4, TPP1, F11R, DNPH1, CTSB, CNN3
activation of cysteine-type endopeptidase activity involved in apoptotic process	7	0.759219	0.0964102	MTCH1, HIP1, AIFM1, F3, S100A9, PML, SNCA
phagocytosis	6	0.650759	0.0981753	ITGB2, ELMO1, ELMO2, ICAM5, TM9SF4, SYT7
